# Shared enhancer gene regulatory networks between wound and oncogenic programs

**DOI:** 10.1101/2022.06.17.496596

**Authors:** Swann Floc’hlay, Ramya Balaji, Valerie Christiaens, Carmen Bravo González-Blas, Seppe De Winter, Gert Hulselmans, Maxime De Waegeneer, Xiaojiang Quan, Duygu Koldere, Mardelle Atkins, Georg Halder, Anne Classen, Stein Aerts

## Abstract

Wound response programs are often activated during neoplastic growth in tumors. In both wound repair and tumor growth, cells respond to acute stress and balance the activation of multiple programs including apoptosis, proliferation, and cell migration. Central to those responses are the activation of the JNK/MAPK and JAK/STAT signaling pathways. Yet, to what extent these signaling cascades interact at the *cis*-regulatory level, and how they orchestrate different regulatory and phenotypic responses is still unclear. Here, we aim to characterize the regulatory states that emerge and cooperate in the wound response, using the *Drosophila melanogaster* wing disc as a model system, and compare these with cancer cell states induced by *ras*^V12^*scrib*^-/-^ in the eye disc. We used single-cell multiome profiling to derive enhancer Gene Regulatory Networks (eGRNs) by integrating chromatin accessibility and gene expression signals. We identify a “proliferative” eGRN, active in the majority of wounded cells and controlled by AP-1 and STAT. In a smaller, but distinct population of wound cells, a “senescent” eGRN is activated and driven by C/EBP-like transcription factors (Irbp18, Xrp1, Slow border, and Vrille) and Scalloped. In tumor cells on the other hand, both eGRN signatures are simultaneously active within the same cell. Our single-cell multiome and eGRNs resource offers an in-depth characterisation of the senescence markers, together with a new perspective on the shared gene regulatory programs acting during wound response and oncogenesis.

## supplementary_tables for "Shared enhancer gene regulatory networks between wound and oncogenic programs": supplementary_table_1.csv

	group	names	scores	logfoldchanges	pvals	pvals_adj
0	direct_amp	SPARC	118.21544	2.7491405	0.0	0.0
1	direct_amp	beat-IIIc	90.600685	3.145126	0.0	0.0
2	direct_amp	ct	78.39119	2.4883893	0.0	0.0
3	direct_amp	Ama	69.30941	2.0968971	0.0	0.0
4	direct_amp	wb	67.52211	2.4929516	0.0	0.0
5	direct_amp	twi	66.085686	1.753042	0.0	0.0
6	direct_amp	CG9650	60.88488	2.4498422	0.0	0.0
7	direct_amp	Act87E	59.352634	2.8972516	0.0	0.0
8	direct_amp	Col4a1	56.511578	2.3510334	0.0	0.0
9	direct_amp	stumps	55.63403	2.3507326	0.0	0.0
10	direct_amp	CG11835	54.04084	3.2089324	0.0	0.0
11	direct_amp	trol	52.64165	2.109636	0.0	0.0
12	direct_amp	Him	52.621513	2.2823875	0.0	0.0
13	direct_amp	betaTub60D	51.29913	1.6127435	0.0	0.0
14	direct_amp	htl	47.146008	1.7775357	0.0	0.0
15	direct_amp	Act57B	46.16843	4.068401	0.0	0.0
16	direct_amp	E(spl)m6-BFM	45.660572	2.1957803	0.0	0.0
17	direct_amp	Mes2	45.223824	1.938739	0.0	0.0
18	direct_amp	zfh1	44.76814	1.9077646	0.0	0.0
19	direct_amp	Nrt	43.44063	2.155793	0.0	0.0
20	direct_amp	Ugt317A1	42.900776	1.5873289	0.0	0.0
21	direct_amp	bib	42.636814	1.8251587	0.0	0.0
22	direct_amp	kon	41.10145	2.2072248	0.0	0.0
23	direct_amp	Mef2	40.97252	1.7826715	0.0	0.0
24	direct_amp	vkg	39.689777	2.2541263	6.445019550190225e-304	2.036430874237378e-302
25	direct_amp	smal	38.549583	1.8734722	7.354836797616863e-290	2.2689018724482554e-288
26	direct_amp	nvy	38.4627	1.7537737	2.5520112803801916e-288	7.803466750886879e-287
27	direct_amp	lms	36.2824	4.6510196	1.848059036348883e-258	5.070976729476264e-257
28	direct_amp	mid	34.878105	3.753806	5.458550945568949e-241	1.4264739526177302e-239
29	direct_amp	meso18E	34.169052	2.2330694	1.2364354863679971e-232	3.191166538702749e-231
30	direct_amp	CG1674	32.779064	2.0950396	6.016973766057137e-216	1.4522913300619852e-214
31	direct_amp	jtb	32.45246	1.5936359	2.103430465109755e-212	5.0074131186528346e-211
32	direct_amp	RhoGAP18B	31.954489	1.6669245	2.3922161982489712e-206	5.567776406058487e-205
33	direct_amp	eEF1alpha2	31.702524	2.4130247	4.929105168578755e-203	1.1345646709220901e-201
34	direct_amp	Reck	29.980566	2.263384	2.4902906581145996e-183	5.364929895074572e-182
35	direct_amp	CadN	29.40336	2.103868	6.954729662259856e-177	1.430314914958255e-175
36	direct_amp	CG31705	29.246582	1.9968677	2.3934797134936006e-175	4.874377533710502e-174
37	direct_amp	side	29.143173	2.9832144	8.449050066102096e-174	1.7040279504689853e-172
38	direct_amp	CG10479	28.947485	3.0702007	1.1411281566987234e-171	2.2750560783743e-170
39	direct_amp	Alk	28.816093	2.739705	2.8563256946763577e-170	5.6407022762103e-169
40	direct_amp	Plp	28.77144	1.5889661	3.043815881090797e-170	5.999597011745508e-169
41	direct_amp	CG9801	28.596563	1.8124702	3.304242149159799e-168	6.476190392723538e-167
42	direct_amp	Con	27.566023	3.1959865	8.222682405288025e-157	1.5283049811040682e-155
43	direct_amp	Grip	27.45195	1.6823759	5.455851086064725e-156	1.0086553062836329e-154
44	direct_amp	dpr16	27.34749	2.4968626	1.2581615552826155e-154	2.3178181160656945e-153
45	direct_amp	nemy	26.045172	2.8792725	3.71583126616826e-141	6.393559837019216e-140
46	direct_amp	Ilp6	22.712822	1.988407	2.2941078517476854e-109	3.427029021514773e-108
47	direct_amp	Nlg1	22.123901	4.3751493	6.0552551032796e-104	8.708709649916743e-103
48	direct_amp	CG31999	21.402414	1.6512771	7.507403869483294e-98	1.035445769141565e-96
49	direct_amp	dpr1	20.663029	3.0581114	1.9755230909315794e-91	2.6008559683262096e-90
50	direct_amp	Sp1	20.479074	2.919609	6.238457858296245e-90	8.141226544237165e-89
51	direct_amp	spir	20.354515	1.9252565	6.169689445583581e-89	7.971666895799255e-88
52	direct_amp	SerT	19.654644	3.2618403	3.5309160087349706e-83	4.430428546700305e-82
53	direct_amp	CG13124	19.632254	1.7729295	4.458144117259702e-83	5.587147681570542e-82
54	direct_amp	tx	19.21491	2.0587559	9.60959826294456e-80	1.1843886653395146e-78
55	direct_amp	dpr19	18.733887	1.7419872	4.942570612093054e-76	5.964836084756281e-75
56	direct_amp	mspo	17.811008	2.275576	4.515724689277928e-69	5.0197719973455176e-68
57	direct_amp	CG10663	16.614431	1.690265	1.4971435144082617e-60	1.5502200024563003e-59
58	direct_amp	CG32813	15.910617	1.8740752	8.673898679793119e-56	8.428960068425241e-55
59	direct_amp	Adgf-A	15.457692	2.2411697	8.234177487037762e-53	7.762908558530086e-52
60	direct_amp	CG17224	15.43931	1.6849012	1.0312001704563895e-52	9.704263697968208e-52
61	direct_amp	kek2	14.021175	3.8331165	6.608873112032111e-44	5.648419667144166e-43
62	direct_amp	zyd	13.745753	1.8589267	2.5778640698861436e-42	2.1694421837532542e-41
63	direct_amp	tow	13.212826	1.7856101	2.8150542407925366e-39	2.268359394802456e-38
64	direct_amp	sing	12.955652	3.9027162	7.79930664154832e-38	6.170210193583031e-37
65	direct_amp	CG8500	12.559351	1.6892208	1.0452776578523797e-35	8.025854299283331e-35
66	direct_amp	DIP-epsilon	12.454009	2.574363	3.921147833333513e-35	2.9735133424122574e-34
67	direct_amp	CG6356	12.007254	2.4108942	8.194711655530236e-33	5.975262827427537e-32
68	direct_amp	Kah	11.637105	6.4325266	6.200477727613803e-31	4.374315376578425e-30
69	direct_amp	CG6293	11.454491	2.1446357	4.7960437769741915e-30	3.336113973482982e-29
70	direct_amp	CG18557	11.38446	3.1885307	1.0703890191439866e-29	7.386463469632262e-29
71	direct_amp	CG16799	10.57399	1.7126522	6.865014703043048e-26	4.407728344127455e-25
72	direct_amp	CG13928	10.476304	1.6532472	1.8838663432541333e-25	1.202146533727714e-24
73	direct_amp	CG3397	10.147892	1.7739185	5.3951112776946426e-24	3.3385652992594685e-23
74	direct_amp	Slc45-1	9.583234	1.6709204	1.3685711915315382e-21	7.967667121216834e-21
75	direct_amp	VepD	8.888728	1.7432606	8.142888394211207e-19	4.367587308973264e-18
76	direct_amp	cv-d	8.68138	2.081807	5.0690892427597704e-18	2.6533832095510104e-17
77	direct_amp	ringer	8.634504	2.6635575	7.585991187473265e-18	3.9431271242165366e-17
78	direct_amp	CG32248	8.119394	2.8460822	5.735592645732467e-16	2.7803358678313544e-15
79	direct_amp	H15	8.07374	3.086276	8.274199137887494e-16	3.979477601971997e-15
80	direct_amp	Fatp3	7.647714	1.7222358	2.391127050246713e-14	1.0826001629579885e-13
81	direct_amp	CG5080	7.5733776	1.7446647	4.2187488965437125e-14	1.8871254716542808e-13
82	direct_amp	CG4733	7.4433637	1.6398126	1.1290297987359628e-13	4.950544033397765e-13
83	direct_amp	Ca-Ma2d	7.30015	2.5115807	3.2800218268066306e-13	1.4109235803676871e-12
84	direct_amp	CG32182	7.1392465	3.6653175	1.0606563574291017e-12	4.461260120578154e-12
85	direct_amp	plh	6.7542024	3.071319	1.5845252785889897e-11	6.322941094468961e-11
86	direct_amp	Lsd-1	6.6215105	1.6428325	3.874717681107705e-11	1.5131715828056193e-10
87	direct_amp	Kaz1-ORFB	6.4890704	1.6757615	9.359100434319291e-11	3.5877698613473255e-10
88	direct_amp	CG5160	5.9787226	2.0198677	2.3881354698771557e-09	8.504470131287262e-09
89	direct_amp	CG45076	5.8565764	2.7417822	4.9969780011215945e-09	1.750201196429119e-08
90	direct_amp	rk	5.80412	2.143897	6.828839601255656e-09	2.37506039100376e-08
91	direct_amp	Pde6	5.439001	2.2883203	5.586192331757793e-08	1.8185209941691697e-07
92	direct_amp	metro	5.358025	2.6979413	8.755498985123544e-08	2.8124950067123596e-07
93	direct_amp	pyd3	5.35371	2.467267	8.96315160604721e-08	2.877425547914232e-07
94	direct_amp	IFT20	5.335446	1.7195706	9.89638943879025e-08	3.1721381087693186e-07
95	direct_amp	btd	5.2941284	2.32831	1.2401987531152984e-07	3.934150410323461e-07
96	direct_amp	CG13931	5.2071943	3.7915359	1.9873823357026587e-07	6.208039429110731e-07
97	direct_amp	Nep3	5.0831265	3.3951914	3.835715985174914e-07	1.1749415563284027e-06
98	direct_amp	CG9626	4.956827	3.284582	7.379406863042257e-07	2.2078931236999027e-06
99	direct_amp	GILT2	4.8488975	2.0088174	1.2747277504971134e-06	3.7451637797783603e-06
100	direct_amp	CG30154	4.749573	1.79713	2.0864039877468702e-06	5.999706116998515e-06
101	direct_amp	CG15209	4.7431645	2.045318	2.1556829988283494e-06	6.19209549002292e-06
102	direct_amp	sens-2	4.621503	2.9585958	3.896217268913854e-06	1.0882897793454262e-05
103	direct_amp	CG42390	4.549519	2.5056562	5.490486877516828e-06	1.5097390999965181e-05
104	direct_amp	fau	4.5204577	3.4014676	6.299944579166796e-06	1.7205217948395018e-05
105	direct_amp	CG15760	4.4843283	2.1213374	7.4619503323098765e-06	2.020403950012856e-05
106	direct_amp	CG12402	4.355615	1.8370969	1.3507229863789742e-05	3.580068271218496e-05
107	direct_amp	CG34263	4.285097	1.8335679	1.856798886775305e-05	4.855992473640859e-05
108	direct_amp	CG13989	4.223998	3.791337	2.4389272941847786e-05	6.297844204176495e-05
109	direct_amp	CG15820	4.1706467	2.0203273	3.082499185756911e-05	7.887415707947805e-05
110	direct_amp	nAChRbeta2	4.1408825	1.8749193	3.5110638297322476e-05	8.929234768931256e-05
111	direct_amp	Obp18a	4.0596533	2.187922	4.9820384377384e-05	0.00012451513612247913
112	direct_amp	CG5783	4.0540485	1.9664168	5.100446514317467e-05	0.0001273828881551814
113	direct_amp	Ptth	3.9498992	3.1400673	7.914790964627677e-05	0.00019377207182008166
114	direct_amp	CG32971	3.8250828	2.0252872	0.00013214011941494507	0.00031435661080073747
115	direct_amp	CG17321	3.7875357	2.0420372	0.00015373182454167324	0.00036208758402891955
116	direct_amp	Gyc89Db	3.646164	5.1406054	0.0002686650481200629	0.0006166344831054141
117	direct_amp	MESK4	3.5670893	2.2991688	0.0003639467798735659	0.0008217640414417131
118	direct_amp	Ndg	3.5159988	2.3571808	0.0004415407020273944	0.000989457317867965
119	direct_amp	slou	3.4246666	4.1687994	0.0006200927643976286	0.001364649061708331
120	direct_amp	CG7582	3.4074252	1.6162295	0.0006602702614861253	0.0014469604910710022
121	direct_amp	CG31690	3.3604925	2.8932266	0.0007833045674925738	0.0016969700239445392
122	direct_amp	CG4409	3.162741	4.588618	0.001571508530315808	0.003260270482611009
123	direct_amp	bdl	3.101101	2.0530357	0.0019375640096360558	0.003966813259076213
124	direct_amp	Loxl2	3.0785086	3.0389016	0.0020906406957311094	0.004265136085773484
125	direct_amp	NfI	3.0231807	2.863763	0.0025127854703584384	0.005071779732757925
126	direct_amp	CG33639	2.9874165	2.7753294	0.002825818322407818	0.005658691693440814
127	direct_amp	Rgk1	2.9555678	1.8751801	0.003133921991957757	0.006242102122281476
128	direct_amp	superdeath	2.8251152	2.976853	0.004743133471186485	0.009202949889107085
129	direct_amp	dpr10	2.810594	5.945618	0.004962716018401261	0.009589740534445876
130	hemocyte	regucalcin	31.836899	9.235667	1.2295297736625855e-86	1.0864666906762524e-84
131	hemocyte	Idgf6	26.756334	6.0356183	6.940079426074798e-73	4.792331667263703e-71
132	hemocyte	CG8501	24.954714	11.170674	1.2312473699080725e-67	7.336123614875127e-66
133	hemocyte	CG34331	20.955679	12.559857	1.9770131444925312e-55	9.16191824783272e-54
134	hemocyte	CG14629	19.52346	12.354753	7.217124751153626e-51	2.9627149519794827e-49
135	hemocyte	SPARC	19.46201	2.8546095	8.210163816763951e-51	3.3571520830352048e-49
136	hemocyte	He	18.550383	12.001835	1.0155441749681755e-47	3.768355556011803e-46
137	hemocyte	Act42A	18.364017	2.4225328	3.6079975974500625e-47	1.3017505518550797e-45
138	hemocyte	Prip	17.799017	10.451004	2.888228162233391e-45	9.873952474625432e-44
139	hemocyte	Glt	17.570665	11.831428	1.6218566589575545e-44	5.402907151102371e-43
140	hemocyte	CG4250	16.769718	10.199686	7.059754390340396e-42	2.115289052531015e-40
141	hemocyte	vsg	16.420038	2.9794602	9.718706087036905e-41	2.862625660156322e-39
142	hemocyte	Nplp2	16.181915	9.320759	6.21794582965415e-40	1.7811681638957093e-38
143	hemocyte	lectin-28C	15.5790205	11.704829	6.222394463310508e-38	1.698453064631902e-36
144	hemocyte	Karl	15.415668	9.21935	2.1688370271184766e-37	5.8586693476073465e-36
145	hemocyte	Had2	14.790131	12.071654	2.594429301007161e-35	6.582022949294809e-34
146	hemocyte	CG43124	14.756369	12.105882	3.3585433732322326e-35	8.47930550912651e-34
147	hemocyte	Inos	14.715479	4.8742914	4.5598503410987836e-35	1.1456761326900486e-33
148	hemocyte	Pxn	14.420102	10.53758	4.389035974146124e-34	1.0377432676286086e-32
149	hemocyte	Sr-CI	14.419721	10.861046	4.402026567703524e-34	1.0384599778607386e-32
150	hemocyte	Hexo2	14.388414	7.9590416	5.589374052955769e-34	1.3096719831498833e-32
151	hemocyte	fabp	14.309915	2.4552922	9.789732247410373e-34	2.273441829482137e-32
152	hemocyte	CG1572	14.08844	2.6232781	5.273613045677596e-33	1.195390504940876e-31
153	hemocyte	CG31337	14.069671	8.672517	6.372726220614991e-33	1.4289982000505916e-31
154	hemocyte	Npc2a	14.056205	4.4436383	7.014599958282681e-33	1.5661934425056428e-31
155	hemocyte	nAChRbeta3	13.918805	11.841461	2.0143516173550962e-32	4.3757592321169976e-31
156	hemocyte	CG42807	13.816457	9.9597435	4.393700315108196e-32	9.330572950230786e-31
157	hemocyte	CG6310	13.584838	2.5671947	2.4972792871133447e-31	5.115742853974626e-30
158	hemocyte	NtR	13.49546	11.083521	5.056075916485726e-31	1.0197234735241134e-29
159	hemocyte	lectin-24Db	13.311865	11.946292	2.0389450161155406e-30	3.937051793154952e-29
160	hemocyte	NimB4	13.103513	11.566717	9.894817243659518e-30	1.8456754812099785e-28
161	hemocyte	CG5397	13.0908985	9.544231	1.0884192188272703e-29	2.0229852396990993e-28
162	hemocyte	CG1092	12.933443	12.558289	3.5832055274348844e-29	6.486472922667281e-28
163	hemocyte	Ance-5	12.915168	13.080322	4.114027149993575e-29	7.434481991851474e-28
164	hemocyte	CG33494	12.725497	9.871425	1.721933203649245e-28	2.9824912814702122e-27
165	hemocyte	Hml	12.452744	10.800122	1.3412204623150144e-27	2.2340105048815743e-26
166	hemocyte	CG15098	12.372664	1.9108194	2.3685678257569365e-27	3.907762139108794e-26
167	hemocyte	CG33460	12.0274315	12.514249	3.23726891950763e-26	5.04559088545681e-25
168	hemocyte	CG9372	11.864221	7.5524454	1.0908990305411848e-25	1.6629830689258676e-24
169	hemocyte	Col4a1	11.68834	2.9617484	3.976944440233687e-25	5.840506996946008e-24
170	hemocyte	Oat	11.039296	10.139382	4.764381553107496e-23	6.312351518964659e-22
171	hemocyte	fat-spondin	10.843085	9.725518	1.9861655468365476e-22	2.516372801563145e-21
172	hemocyte	Cpr49Ac	10.7756195	5.3019967	3.229444106411016e-22	4.047285300186017e-21
173	hemocyte	eater	10.60477	11.002687	1.1126840124756486e-21	1.3397178057833243e-20
174	hemocyte	CG13117	10.430533	5.202518	3.8821042597853995e-21	4.5177121782123176e-20
175	hemocyte	Gel	10.178178	4.961564	2.3503244636386123e-20	2.621051677257734e-19
176	hemocyte	Arpc3B	10.163899	8.43262	2.6051083489802812e-20	2.8805370895882705e-19
177	hemocyte	CG4927	10.161799	10.96789	2.6446152333782985e-20	2.918032067559314e-19
178	hemocyte	CG31777	10.107981	7.534193	3.872762976553591e-20	4.197640286540987e-19
179	hemocyte	Idgf3	10.074103	8.443289	4.922857075885906e-20	5.297278713133369e-19
180	hemocyte	Mec2	9.89073	12.354956	1.7939882272050554e-19	1.855745560026499e-18
181	hemocyte	Aldh7A1	9.861844	10.963203	2.1973992880842807e-19	2.2573677218576152e-18
182	hemocyte	GlcAT-P	9.740822	7.0435004	5.125861518395098e-19	5.168990140455095e-18
183	hemocyte	Cndp2	9.7307205	2.1952581	5.465922330136856e-19	5.50127144173137e-18
184	hemocyte	CG31075	9.638572	2.305994	1.0360119438231068e-18	1.0229636873336682e-17
185	hemocyte	vir-1	9.388224	2.711	5.855876076743527e-18	5.4614686808769915e-17
186	hemocyte	CG34437	9.289931	10.902571	1.1597925050018315e-17	1.0515788217090519e-16
187	hemocyte	Cys	9.285438	5.1260133	1.1948379010429108e-17	1.0814735064387526e-16
188	hemocyte	scf	9.230529	1.7162831	1.7224554373876464e-17	1.5350463970633325e-16
189	hemocyte	NimB1	9.031281	12.774679	6.741724310616338e-17	5.766690679802835e-16
190	hemocyte	yellow-f	9.004319	10.667351	8.088782982250334e-17	6.879424156274408e-16
191	hemocyte	vkg	8.921398	2.881623	1.409353596970253e-16	1.1709426259449266e-15
192	hemocyte	Gal	8.7039	11.346954	6.052647090378684e-16	4.777513339241374e-15
193	hemocyte	firl	8.622967	5.7177777	1.0345783047692638e-15	7.926192493629031e-15
194	hemocyte	spz	8.619205	7.259198	1.0610005998332997e-15	8.122652903422773e-15
195	hemocyte	srp	8.61584	10.207115	1.085056292852305e-15	8.288558216535521e-15
196	hemocyte	CG4259	8.587252	12.670556	1.3106565900723645e-15	9.953544256871482e-15
197	hemocyte	NimC1	8.564215	12.413873	1.5257864275083753e-15	1.1486913414895184e-14
198	hemocyte	CG31324	8.564164	5.607081	1.5254522504643211e-15	1.1486913414895184e-14
199	hemocyte	CG5854	8.408617	2.012847	4.21376263406213e-15	3.068219482218284e-14
200	hemocyte	GstO3	8.360254	1.9749439	5.766334814545008e-15	4.172489459490687e-14
201	hemocyte	CG3961	8.342977	4.198982	6.490823567514412e-15	4.680485293117066e-14
202	hemocyte	LManII	8.328757	3.5831811	7.119238869030075e-15	5.115940984657243e-14
203	hemocyte	CG4950	8.143981	13.221737	2.3532606007772053e-14	1.605853945307848e-13
204	hemocyte	CG2444	8.109616	7.5313873	2.933541409510394e-14	1.983659940140394e-13
205	hemocyte	Gale	8.102715	2.7002926	3.060448888640863e-14	2.066794077840562e-13
206	hemocyte	CG10764	8.086094	8.106997	3.410887645418685e-14	2.29601842987609e-13
207	hemocyte	CG14642	7.874872	7.5542417	1.3059548860606146e-13	8.359233638400263e-13
208	hemocyte	CG8080	7.86265	3.6925187	1.4093024023737402e-13	8.99865042838395e-13
209	hemocyte	ced-6	7.855753	2.6268764	1.468834362593262e-13	9.333050517221173e-13
210	hemocyte	Gs1	7.839013	7.4871316	1.637152057538206e-13	1.0358364383465337e-12
211	hemocyte	CG31705	7.823907	2.8928795	1.7961667120838973e-13	1.1295916952291193e-12
212	hemocyte	Tig	7.7638216	4.4861217	2.621100609117533e-13	1.6200483729264089e-12
213	hemocyte	mthl2	7.604477	12.822284	7.077635499620214e-13	4.2291407079965605e-12
214	hemocyte	NimC3	7.5798583	10.101534	8.241122556218174e-13	4.8963068315491116e-12
215	hemocyte	CG6910	7.5294523	13.400008	1.1244815569761109e-12	6.605616447656287e-12
216	hemocyte	CG3505	7.459796	9.382673	1.72421151233227e-12	9.99908422641189e-12
217	hemocyte	CG42566	7.3563647	6.615553	3.2386720159428266e-12	1.8293409052132098e-11
218	hemocyte	Mtkl	7.304595	11.206998	4.432117665054504e-12	2.4686800690984677e-11
219	hemocyte	CG8066	7.06734	4.7605753	1.8332322536406913e-11	9.649223982186515e-11
220	hemocyte	Idgf1	7.028928	10.035512	2.3022445615664485e-11	1.200275202172668e-10
221	hemocyte	CG33459	6.9978256	14.457394	2.7658876880045576e-11	1.4270119209709808e-10
222	hemocyte	Idgf2	6.990995	7.8195925	2.8792541822698807e-11	1.4803739328662747e-10
223	hemocyte	CG3831	6.9879737	4.139124	2.929692609436615e-11	1.5048228984529843e-10
224	hemocyte	NimB5	6.952877	10.6768265	3.602464272816041e-11	1.8332305989581679e-10
225	hemocyte	olf186-M	6.9393497	4.4295044	3.898261945626192e-11	1.9798917343908573e-10
226	hemocyte	CG17760	6.7659173	7.3090177	1.0690353642144066e-10	5.179754527260046e-10
227	hemocyte	CG42711	6.6821074	13.011049	1.730465647276761e-10	8.235310499386028e-10
228	hemocyte	Cyp4e2	6.6230183	3.1920826	2.4213245051494813e-10	1.1331755213282605e-09
229	hemocyte	Ppn	6.5695376	1.7390271	3.276506351154129e-10	1.5096832401009324e-09
230	hemocyte	CG42369	6.402338	11.581863	8.396912749384361e-10	3.7083697262952445e-09
231	hemocyte	Jheh1	6.383007	2.7171988	9.336148213108213e-10	4.102318475266723e-09
232	hemocyte	CG10863	6.3733954	2.9436975	9.854734863901825e-10	4.319265255397408e-09
233	hemocyte	Sfxn1-3	6.366273	2.4878664	1.0246801203780674e-09	4.485449040798534e-09
234	hemocyte	CG8157	6.3564487	9.305722	1.0834304819884453e-09	4.728727348553168e-09
235	hemocyte	Tep1	6.3413815	11.06583	1.1776922908416368e-09	5.11871509654262e-09
236	hemocyte	CG5399	6.2709384	10.678545	1.736403232053269e-09	7.420277254352227e-09
237	hemocyte	CG5888	6.250971	5.454279	1.9368567043056964e-09	8.216275368509152e-09
238	hemocyte	CG10512	6.223148	4.793134	2.2555234156700176e-09	9.525452675249604e-09
239	hemocyte	spidey	6.204927	2.5254798	2.489766350973117e-09	1.0455414313973697e-08
240	hemocyte	CG43125	6.1713405	11.461142	2.991656712879369e-09	1.2447727272622978e-08
241	hemocyte	P5cr-2	6.170877	6.0238247	2.998945032507968e-09	1.2463132663993855e-08
242	hemocyte	CG2003	6.1572495	4.472425	3.22806511622213e-09	1.337799481989195e-08
243	hemocyte	LManI	6.117125	10.338629	4.012827483084189e-09	1.647961881296528e-08
244	hemocyte	crq	6.101128	2.142376	4.3682512418949035e-09	1.7826910254104953e-08
245	hemocyte	Nepl19	6.089404	10.769071	4.659826890649958e-09	1.8898488910465622e-08
246	hemocyte	et	6.006586	8.468769	7.263026035821653e-09	2.8861117559265385e-08
247	hemocyte	Orct	5.974892	4.5484395	8.59519560204652e-09	3.3922068335556046e-08
248	hemocyte	ringer	5.902742	6.4611726	1.2596248269933757e-08	4.875318511900493e-08
249	hemocyte	jtb	5.8946557	1.9206315	1.3129414220247804e-08	5.074143887120973e-08
250	hemocyte	CG6762	5.873023	2.851195	1.4720757553992312e-08	5.672333296950401e-08
251	hemocyte	Ugt37D1	5.871518	11.092717	1.4845915335998375e-08	5.714225146122373e-08
252	hemocyte	sel	5.814869	1.7988659	1.9938886307303412e-08	7.56010063731828e-08
253	hemocyte	CG4793	5.7882743	12.863095	2.2936652946042963e-08	8.621502533107066e-08
254	hemocyte	Gfat2	5.7800426	1.6989022	2.390669976800659e-08	8.963508035994416e-08
255	hemocyte	CG30414	5.709634	3.9204733	3.444855177920226e-08	1.269240457249972e-07
256	hemocyte	CG10425	5.628804	1.8538617	5.207553185819208e-08	1.8782136654630536e-07
257	hemocyte	Jabba	5.622025	6.870572	5.3971819283285544e-08	1.9425756288119378e-07
258	hemocyte	CG30090	5.617841	9.112531	5.513595477929933e-08	1.9810565144167958e-07
259	hemocyte	CG33054	5.615096	1.8747396	5.5858544519843037e-08	2.0056372028526287e-07
260	hemocyte	sPLA2	5.5809603	6.4686065	6.649602851749008e-08	2.3631700386907605e-07
261	hemocyte	CG13631	5.5677056	2.408761	7.106507017978985e-08	2.521250380281282e-07
262	hemocyte	CG33465	5.537034	10.664481	8.302907060232317e-08	2.924364671638266e-07
263	hemocyte	Npc2g	5.4884815	10.204772	1.0596770394233414e-07	3.6806304097492274e-07
264	hemocyte	gb	5.4486394	1.6651373	1.2914321402232757e-07	4.444867572287118e-07
265	hemocyte	CG31778	5.40522	9.969393	1.604358461890772e-07	5.459740757876984e-07
266	hemocyte	cv-d	5.3795137	4.7126894	1.8216211516186514e-07	6.170904401535958e-07
267	hemocyte	P5CS	5.36593	12.211647	1.9481225765381662e-07	6.580198932803194e-07
268	hemocyte	Adgf-A	5.3650656	3.5918517	1.9558898355216644e-07	6.604295114956087e-07
269	hemocyte	CG30046	5.3451433	12.128927	2.157963265347297e-07	7.24672559348672e-07
270	hemocyte	CG30344	5.315126	2.2712257	2.498358059852847e-07	8.325464841829861e-07
271	hemocyte	CG4408	5.3149743	8.435277	2.502056487662805e-07	8.332463429211135e-07
272	hemocyte	CG15211	5.292676	4.105715	2.7897364069169297e-07	9.234470322197722e-07
273	hemocyte	betaTub97EF	5.2327237	2.9444067	3.7323247969216394e-07	1.2192027148340206e-06
274	hemocyte	CG8620	5.197523	5.143618	4.4247374820520216e-07	1.4252931024206496e-06
275	hemocyte	PGRP-LC	5.1913314	4.5336676	4.558388779440249e-07	1.4651763194581836e-06
276	hemocyte	Ilp6	5.1879005	2.4462028	4.6324061863737554e-07	1.4885084531685406e-06
277	hemocyte	CG5850	5.1823773	1.8742462	4.755332708520234e-07	1.5270666508081453e-06
278	hemocyte	CG34436	5.1590743	11.094189	5.322957082687095e-07	1.6994021280213822e-06
279	hemocyte	CG10026	5.1206436	4.889835	6.394871437201333e-07	2.0175287284628834e-06
280	hemocyte	CG8360	5.0657873	2.1086316	8.289146551151016e-07	2.5723491395491564e-06
281	hemocyte	CG34232	5.0462136	4.620074	9.09894199102466e-07	2.808604740687215e-06
282	hemocyte	Irc	5.0225234	9.586319	1.017266152417014e-06	3.121552139862332e-06
283	hemocyte	CG5973	4.9883537	2.1619728	1.1928634296543444e-06	3.6294096822310622e-06
284	hemocyte	CG8112	4.9880347	8.213004	1.1956309072062434e-06	3.6367688067209743e-06
285	hemocyte	CG17928	4.9851785	9.783996	1.2116957394462035e-06	3.6802655039922996e-06
286	hemocyte	Sid	4.9824886	27.172222	1.2270153170423451e-06	3.7237098452832237e-06
287	hemocyte	CG5958	4.9720554	10.161941	1.288207469961205e-06	3.900156588061988e-06
288	hemocyte	HP1D3csd	4.901545	5.8255286	1.7863239306152573e-06	5.311091994446903e-06
289	hemocyte	RhoGAP16F	4.854253	3.1701717	2.219354267489621e-06	6.518649844257544e-06
290	hemocyte	Pvr	4.8318048	1.6841952	2.4568102367000153e-06	7.1676441908424905e-06
291	hemocyte	CG1544	4.789515	5.207682	2.981535288865103e-06	8.597474683903879e-06
292	hemocyte	sro	4.7412086	3.352732	3.7074877006380152e-06	1.0536378919202122e-05
293	hemocyte	Swip-1	4.737871	1.5901303	3.7617944846782625e-06	1.0673260161017754e-05
294	hemocyte	CG7091	4.7336454	12.9957	3.837001475212449e-06	1.0874806844805709e-05
295	hemocyte	CG44250	4.6935897	12.031774	4.591111576479364e-06	1.2899897711654631e-05
296	hemocyte	CG30088	4.6703434	26.952507	5.092304192519475e-06	1.4227614098446024e-05
297	hemocyte	Ggamma30A	4.667448	8.9615	5.158275767357887e-06	1.4381107333219434e-05
298	hemocyte	CG13868	4.6667223	6.1635385	5.174758391865754e-06	1.4423203889864802e-05
299	hemocyte	CG33458	4.6468563	12.200128	5.652032216404058e-06	1.567386700011838e-05
300	hemocyte	CG31431	4.615252	10.191004	6.499441303043117e-06	1.7876463853028378e-05
301	hemocyte	CG42867	4.5865393	9.195526	7.37434811820715e-06	2.0107826314996325e-05
302	hemocyte	CG46491	4.5834813	7.290978	7.4739046285269764e-06	2.036331423089908e-05
303	hemocyte	Nepl21	4.578137	10.138873	7.651161069478735e-06	2.079865221251991e-05
304	hemocyte	CG10365	4.573138	6.0472097	7.820317038927693e-06	2.119637269688044e-05
305	hemocyte	CG12065	4.532303	1.7546693	9.34051537617292e-06	2.5075580285106858e-05
306	hemocyte	SPH93	4.5125895	13.524051	1.0181152154946599e-05	2.7164501924162788e-05
307	hemocyte	CG42694	4.4633713	8.825509	1.2590994207698534e-05	3.3195018104594846e-05
308	hemocyte	NimB2	4.456041	5.8073406	1.2993234984407882e-05	3.419496748672917e-05
309	hemocyte	CG6126	4.448399	3.8935437	1.3424896719499792e-05	3.5215446061440085e-05
310	hemocyte	L2HGDH	4.4087048	1.975771	1.5903443210223866e-05	4.13323036772194e-05
311	hemocyte	CG5377	4.3993216	1.6871665	1.6548856587285608e-05	4.292411135214603e-05
312	hemocyte	CG43446	4.399046	27.159456	1.6576360690142926e-05	4.298475824822688e-05
313	hemocyte	CG8051	4.3898063	9.668245	1.7239829200376113e-05	4.46053843851915e-05
314	hemocyte	Cyp12e1	4.350688	8.3768015	2.034211685059366e-05	5.1961600294252836e-05
315	hemocyte	Rabex-5	4.3216515	1.9000851	2.2973158536487806e-05	5.814104952911611e-05
316	hemocyte	CG7322	4.3167186	1.9695921	2.3455825955487227e-05	5.931940267714415e-05
317	hemocyte	kar	4.3157277	2.7887926	2.3551408478086342e-05	5.950340106639358e-05
318	hemocyte	CG3829	4.300847	4.778382	2.5073088965530264e-05	6.307288266431461e-05
319	hemocyte	CG13086	4.295677	6.7567897	2.5622223127193706e-05	6.431461736813885e-05
320	hemocyte	Tsp42Ed	4.28794	5.514809	2.646239953460998e-05	6.62481248373057e-05
321	hemocyte	CG45095	4.2766767	8.969241	2.773396040084958e-05	6.919885262016238e-05
322	hemocyte	Cyp6a23	4.270753	7.776085	2.842552791112728e-05	7.078886542376981e-05
323	hemocyte	CG31915	4.2555976	1.8567826	3.025846037375924e-05	7.4977415949902e-05
324	hemocyte	Eglp4	4.211142	5.773613	3.6367641143830375e-05	8.909901179669156e-05
325	hemocyte	CG9743	4.169505	8.7038145	4.313136526891084e-05	0.00010471030166680637
326	hemocyte	NT5E-2	4.1378818	7.852713	4.90529936058896e-05	0.00011796023162560214
327	hemocyte	CG32407	4.136058	26.381126	4.941739820406158e-05	0.00011872700715985024
328	hemocyte	santa-maria	4.118389	12.0978775	5.3081666336093814e-05	0.00012691642625233896
329	hemocyte	LKRSDH	4.1128545	4.8464975	5.427760236731495e-05	0.00012959756351820312
330	hemocyte	CG10467	4.091952	2.33589	5.903982882865131e-05	0.00014006932780410617
331	hemocyte	CG30148	4.0883274	26.65424	5.9918534104416616e-05	0.0001420901876522065
332	hemocyte	CG18249	4.024135	6.604209	7.74283853671312e-05	0.00018101923188858227
333	hemocyte	CG13559	4.019731	27.248568	7.879685453683563e-05	0.000184135993333838
334	hemocyte	CG43799	4.01941	9.580953	7.889706251572368e-05	0.00018432885298038333
335	hemocyte	mthl6	4.019223	26.656939	7.89558048503504e-05	0.00018442477087244702
336	hemocyte	CG13907	3.9942238	5.345068	8.716190930059519e-05	0.0002021435116275147
337	hemocyte	Cyp9f2	3.9926584	4.763083	8.770198194420106e-05	0.00020330559487153943
338	hemocyte	GILT2	3.9831812	5.9033914	9.104236886526666e-05	0.00021048753440313425
339	hemocyte	Nhe2	3.9349782	1.7383565	0.00010990415422637071	0.0002519724309846894
340	hemocyte	gas	3.930451	5.6095104	0.00011193714782741445	0.00025612653947694767
341	hemocyte	CDase	3.8434057	1.61906	0.000156626006242345	0.0003516665303809068
342	hemocyte	pnr	3.8426883	1.87689	0.000157034197643157	0.0003525071213832504
343	hemocyte	CG4822	3.8068273	7.976989	0.00018018363636291152	0.0004015333995204271
344	hemocyte	NLaz	3.7997947	3.8233223	0.00018505156490269338	0.0004117654006061425
345	hemocyte	FucTB	3.7731452	2.6100957	0.00020468748698893887	0.0004523688908083225
346	hemocyte	CG3091	3.766306	4.5355153	0.0002100619112827503	0.00046336271397191397
347	hemocyte	CG17855	3.756527	9.371652	0.00021795089814980403	0.000479648378009288
348	hemocyte	CG34288	3.7550628	11.04364	0.00021915539700702126	0.0004821973675020491
349	hemocyte	CG4829	3.7525175	4.79803	0.0002212541728221018	0.00048642481766899334
350	hemocyte	CG8046	3.7127838	9.178206	0.00025676295732953444	0.0005589284668215148
351	hemocyte	Nepl4	3.6803946	11.390697	0.00028961010165775837	0.0006254690410077561
352	hemocyte	GstE2	3.677546	9.3677225	0.00029268045655696945	0.0006318383272297144
353	hemocyte	CG4842	3.669544	8.05441	0.00030147202435138815	0.0006493387312356795
354	hemocyte	gce	3.6134086	6.649011	0.0003705104193826338	0.0007858649599069819
355	hemocyte	CG5321	3.5891185	12.2759905	0.00040478301636672837	0.0008528334030422058
356	hemocyte	CG7607	3.5563853	6.5685606	0.0004556887314899596	0.000951816186547638
357	hemocyte	PGRP-LF	3.5411332	6.415386	0.0004814131483048107	0.0010019351092563395
358	hemocyte	Rchy1	3.532945	2.2532308	0.0004956569796230685	0.001029608682797156
359	hemocyte	CG44251	3.5021434	25.656487	0.0005535067745526976	0.0011417240629596397
360	hemocyte	CG7781	3.5001032	4.884865	0.0005575026172232023	0.0011488299979814883
361	hemocyte	CG30283	3.4905355	3.2906623	0.0005767964293180271	0.001185600978037485
362	hemocyte	Strica	3.4527037	2.588434	0.000659379572237336	0.0013436292358254256
363	hemocyte	pirk	3.4514015	6.2281904	0.0006625196881127006	0.001349764124257743
364	hemocyte	Cyp4ac1	3.4243722	7.8376465	0.0007285050605107395	0.0014746888499214677
365	hemocyte	CG14253	3.4022434	5.736159	0.000787032042808219	0.0015848557571188295
366	hemocyte	CG34253	3.3793375	9.730241	0.0008522472454788919	0.001707934274189584
367	hemocyte	CG5254	3.3761191	1.7302225	0.0008612572118839393	0.0017253273675915148
368	hemocyte	ZnT41F	3.341545	1.9431844	0.0009707152988513507	0.0019264652495475892
369	hemocyte	CG34296	3.3236256	7.1578174	0.0010324638460243417	0.0020377627337678987
370	hemocyte	ham	3.3092508	9.485256	0.0010844145293783544	0.002132627366621671
371	hemocyte	Spn88Eb	3.306279	8.611241	0.0010954536753187787	0.002152713055512421
372	hemocyte	CG33056	3.27071	1.8236061	0.0012357690635213666	0.002403089150566447
373	hemocyte	CG32549	3.2640774	1.9503921	0.0012637143723549715	0.002450467864642068
374	hemocyte	CG30098	3.2609344	25.444275	0.0012774039532564923	0.002473443086463407
375	hemocyte	axed	3.2437327	9.601457	0.0013534913474323822	0.002606251944538772
376	hemocyte	CG13707	3.2308424	4.4817953	0.0014131539938248264	0.002711123586681042
377	hemocyte	CG13315	3.2229412	9.457822	0.0014510703479916106	0.0027777327920889524
378	hemocyte	CG7120	3.217096	5.587494	0.001479638501605114	0.002829822204005232
379	hemocyte	CG13321	3.2034218	11.223885	0.0015485815669889456	0.0029535503930846418
380	hemocyte	Nepl9	3.1983955	11.266291	0.0015746565578265638	0.002997798781898408
381	hemocyte	Sr-CIV	3.1968517	4.533946	0.0015827251667202879	0.0030126095862344723
382	hemocyte	aay	3.152776	2.496634	0.001830219208478048	0.003452812680803439
383	hemocyte	Ugt35A1	3.1526976	2.9698355	0.0018308965703892099	0.0034534657271071438
384	hemocyte	nrv3	3.1409175	6.91767	0.001903170455038867	0.0035833077527429153
385	hemocyte	CG17646	3.1321304	3.065518	0.0019584940993394814	0.0036808251575004996
386	hemocyte	exu	3.130579	3.3312378	0.0019683862596551385	0.003696751356164289
387	hemocyte	CG15695	3.0637941	9.132873	0.002443848487490846	0.004520491073100417
388	hemocyte	CG7227	2.9945269	6.2680483	0.003046561619234659	0.00556720960458461
389	hemocyte	CG31370	2.9792652	3.396453	0.003196324441289006	0.005816417966722594
390	hemocyte	Syx4	2.9709082	6.716491	0.0032814715557471213	0.005950591984656562
391	hemocyte	CG17119	2.9564238	3.7759063	0.0034335088222174743	0.006204713429681387
392	hemocyte	alpha-Est1	2.940389	13.396196	0.0036096018773361326	0.006502646643915663
393	hemocyte	Mct1	2.918951	24.338766	0.0038577465949772723	0.0069197873294044405
394	hemocyte	CG10962	2.8860722	2.9431305	0.004268512227673924	0.007614675277665698
395	hemocyte	CG16743	2.853222	8.986191	0.004718930720764396	0.008359546487497512
396	hemocyte	dpr3	2.8529642	6.270955	0.004722587816876653	0.008364603901235411
397	hemocyte	Eip93F	2.8325505	4.5246625	0.005023841811754476	0.008860554562104859
398	hemocyte	CG15209	2.8196998	5.135719	0.005222492475143659	0.009176765931635144
399	hemocyte	CG5080	2.8183687	3.580115	0.0052433999090810935	0.009207297213201172
400	hemocyte	NimC2	2.8088458	24.794477	0.0053957779697838834	0.009457350292643564
401	hemocyte	Lime	2.8033967	5.281432	0.005484683017419079	0.009598655559353598
402	hinge	Fas3	183.67471	2.6830213	0.0	0.0
403	hinge	nw	159.8362	2.4938734	0.0	0.0
404	hinge	heph	131.91975	2.0488954	0.0	0.0
405	hinge	mbl	93.312195	1.5864019	0.0	0.0
406	hinge	bnb	90.43901	2.4488394	0.0	0.0
407	hinge	grh	87.40614	1.7890105	0.0	0.0
408	hinge	CG33978	86.491196	2.0486526	0.0	0.0
409	hinge	CG5390	86.09288	1.5961138	0.0	0.0
410	hinge	zfh2	85.69962	3.1111956	0.0	0.0
411	hinge	Prosap	84.329	1.7801951	0.0	0.0
412	hinge	Sox15	81.67811	3.99129	0.0	0.0
413	hinge	ed	80.47184	1.6526464	0.0	0.0
414	hinge	fz	79.99001	1.6663368	0.0	0.0
415	hinge	mab-21	79.98201	1.9975758	0.0	0.0
416	hinge	ds	77.600006	2.4055414	0.0	0.0
417	hinge	Phk-3	76.68676	2.2398095	0.0	0.0
418	hinge	Sod3	71.14909	1.6066669	0.0	0.0
419	hinge	grn	70.19741	3.1400297	0.0	0.0
420	hinge	Tom	69.45054	1.7900302	0.0	0.0
421	hinge	Sema2b	68.63453	1.9631455	0.0	0.0
422	hinge	Cda4	68.417015	1.7078667	0.0	0.0
423	hinge	Dr	67.68236	2.6274102	0.0	0.0
424	hinge	Cirl	66.582924	1.6472365	0.0	0.0
425	hinge	bowl	66.2903	1.6427178	0.0	0.0
426	hinge	Kank	65.72484	1.8380175	0.0	0.0
427	hinge	vvl	64.87401	1.8708754	0.0	0.0
428	hinge	verm	64.25068	1.7037482	0.0	0.0
429	hinge	bi	63.539555	2.0984576	0.0	0.0
430	hinge	salr	59.610085	1.9888173	0.0	0.0
431	hinge	salm	59.268456	1.9198898	0.0	0.0
432	hinge	Egfr	59.006695	1.5943815	0.0	0.0
433	hinge	ec	56.59372	1.7517402	0.0	0.0
434	hinge	ap	56.467304	1.765504	0.0	0.0
435	hinge	CG9331	55.803307	1.6300406	0.0	0.0
436	hinge	CG13300	54.461277	1.6941351	0.0	0.0
437	hinge	trn	53.621284	1.6299871	0.0	0.0
438	hinge	DIP-alpha	53.36374	1.9795917	0.0	0.0
439	hinge	CG13676	53.339085	1.9549847	0.0	0.0
440	hinge	tyn	52.717625	2.0375354	0.0	0.0
441	hinge	pigs	43.535084	1.6883674	0.0	0.0
442	hinge	mfas	42.328083	1.6928307	0.0	0.0
443	hinge	CG5758	40.56247	2.5793886	0.0	0.0
444	hinge	CG5326	37.975487	1.6652846	1.3138644313675332e-301	2.8780807617372416e-300
445	hinge	ems	37.790314	2.4822054	8.152440000704886e-298	1.7563118158543357e-296
446	hinge	snu	37.652397	1.6656344	6.192368663681436e-297	1.3285561328437515e-295
447	hinge	esg	36.76437	1.7025112	1.6610459240125666e-283	3.33071650955366e-282
448	hinge	l(2)34Fc	36.498013	2.7221308	1.0110002925724594e-278	1.9704112244211278e-277
449	hinge	fend	36.47537	2.021606	8.087729265199052e-279	1.579227585172856e-277
450	hinge	Cpr66D	35.91309	2.039716	6.270677827624619e-271	1.1823572822539222e-269
451	hinge	CG41520	35.47627	2.1982932	1.7859287725741536e-264	3.272738016103814e-263
452	hinge	E5	33.91946	2.504766	1.5658371217287078e-242	2.633384462623425e-241
453	hinge	CG14275	33.5544	1.697502	3.647519512672191e-238	6.046531948908257e-237
454	hinge	CG43163	33.43044	1.9835906	3.020651104593958e-236	4.9290029839751486e-235
455	hinge	pdm3	32.846428	2.8592355	6.435444332612189e-228	1.0045266176069954e-226
456	hinge	CG34038	32.148697	1.8533973	2.289569930325444e-219	3.4153570334053506e-218
457	hinge	Cht5	31.99405	2.0897841	4.216932101850711e-217	6.228038388951468e-216
458	hinge	CG32091	31.863396	2.275485	2.387490653120134e-215	3.481729376235474e-214
459	hinge	CG32447	30.925486	1.6840127	1.411199192764804e-203	1.9035671388044778e-202
460	hinge	ckd	30.865	1.7124331	6.628127323449162e-203	8.894656834183322e-202
461	hinge	EbpIII	30.137947	3.889775	3.7564829787558807e-193	4.7419912856522476e-192
462	hinge	yellow-e2	29.673828	1.5931104	3.7482058069595434e-188	4.571057537914288e-187
463	hinge	CG30377	29.65824	2.065792	1.0562164985747135e-187	1.2835861807271023e-186
464	hinge	Brd	29.406265	1.6023346	6.36170497017939e-185	7.650922459522549e-184
465	hinge	CG13041	28.597723	3.004707	9.577063607231352e-175	1.0807363877987154e-173
466	hinge	amd	28.141506	1.9268179	8.494376608000471e-170	9.235752334892692e-169
467	hinge	stw	27.644257	1.6554534	4.002055828878938e-164	4.1480552810855554e-163
468	hinge	Pgant9	27.049631	1.5895349	2.0850304810430872e-157	2.0685644934192456e-156
469	hinge	CG14598	26.84245	2.4971366	8.182997513287588e-155	7.981675871941037e-154
470	hinge	E(spl)m4-BFM	26.135181	1.7944653	3.097875297495127e-147	2.8944037389768537e-146
471	hinge	CG12964	26.008379	2.3453393	9.780357806691442e-146	9.048783571461548e-145
472	hinge	tio	24.022161	1.8201082	4.271185469079098e-125	3.501230415572937e-124
473	hinge	Ocho	23.892277	1.667134	8.305515026164167e-124	6.755195411685941e-123
474	hinge	CG33099	23.568691	2.2922115	1.66645264300517e-120	1.3254082157601e-119
475	hinge	Osi2	22.19944	1.5855234	1.7174319729720434e-107	1.2316136989119323e-106
476	hinge	yellow-e	21.950727	1.9984635	4.1423927971210455e-105	2.90860132630176e-104
477	hinge	CG13894	21.81663	1.9452591	6.96283671517557e-104	4.862792928944117e-103
478	hinge	CG3168	21.63294	1.8205054	3.3839563323177014e-102	2.3259401896556805e-101
479	hinge	Dh31-R	21.549128	2.8818014	2.4919524049722777e-101	1.7016101982086402e-100
480	hinge	dysf	20.02666	3.2167695	5.932642887894625e-88	3.6154101339612654e-87
481	hinge	Mp	19.981695	1.80774	1.172988359760775e-87	7.1357932480896155e-87
482	hinge	CG15212	19.470867	2.410712	2.450144046691242e-83	1.434455473040403e-82
483	hinge	Pu	18.88137	2.1834826	1.462657947773816e-78	8.297679228203253e-78
484	hinge	Snmp2	18.66811	2.0822916	7.257801565545806e-77	4.062109335692223e-76
485	hinge	CG13064	18.381958	2.1884181	1.338280625132832e-74	7.363721413329836e-74
486	hinge	CG11353	18.184603	1.8276498	4.2708117291911174e-73	2.31936218230603e-72
487	hinge	CG8369	18.112988	1.7906914	1.4883283939109086e-72	8.049170209185189e-72
488	hinge	Cda5	17.90102	2.1260388	6.7038220407981904e-71	3.570007784443449e-70
489	hinge	cysu	17.811964	1.6236745	3.110662787548745e-70	1.6414413403730143e-69
490	hinge	Cpr35B	16.938606	3.6770647	1.0663971408154752e-63	5.254878538413497e-63
491	hinge	cpo	16.611158	1.6806213	2.0643874163232463e-61	1.001645769660423e-60
492	hinge	CG13060	16.537516	3.445176	7.787658694035267e-61	3.7593480186437837e-60
493	hinge	CG42402	16.024515	2.2035694	2.7032659096556515e-57	1.2668293770777294e-56
494	hinge	CG13053	15.136636	2.9344363	2.427585104499388e-51	1.0644419631881883e-50
495	hinge	Ugt50B3	15.131441	1.6465625	2.4043997422649718e-51	1.0551631360520564e-50
496	hinge	CG15629	15.084654	2.5870519	5.1182885300143e-51	2.2367307000192415e-50
497	hinge	Ect3	15.00407	4.0388904	1.7904338558679034e-50	7.756067226894321e-50
498	hinge	Gld	14.188983	1.9872017	2.1544221983632056e-45	8.809474612679665e-45
499	hinge	CG8563	14.087004	2.379508	9.173489650451343e-45	3.7276686120520717e-44
500	hinge	CG34355	14.060006	1.7259889	1.292918756445646e-44	5.243587659843932e-44
501	hinge	VGAT	13.664474	3.544062	3.147086751638304e-42	1.2401615101788586e-41
502	hinge	Cralbp	13.043321	2.4203587	1.1580738346686743e-38	4.407020392003747e-38
503	hinge	Ac3	13.041035	1.8126457	1.1754040760245984e-38	4.468078126397553e-38
504	hinge	CG13893	13.006897	1.9852488	1.8408347068159197e-38	6.977238636121263e-38
505	hinge	CG8303	12.641041	1.7305616	1.9426214197205644e-36	7.203312070919745e-36
506	hinge	CG43340	12.616259	1.6451406	2.628576319761116e-36	9.736470794369148e-36
507	hinge	CG7924	12.354915	1.7804905	6.860790365901588e-35	2.494332675915476e-34
508	hinge	CG42598	11.74674	1.9290128	1.0197864461739594e-31	3.544437758085291e-31
509	hinge	CG1441	11.675354	3.3363974	2.4009955835615303e-31	8.311813064341327e-31
510	hinge	CG7567	11.109738	3.5779274	1.4929675739862192e-28	4.989478491652022e-28
511	hinge	Cpr11A	11.076738	2.3769884	2.129396333100205e-28	7.100484670686228e-28
512	hinge	Def	11.073346	2.0629492	2.2035346083281236e-28	7.345350179359765e-28
513	hinge	CG7512	10.95797	4.009953	7.982395415149846e-28	2.6322718846858775e-27
514	hinge	CG4678	10.84343	3.214071	2.762233849456334e-27	9.01183114777259e-27
515	hinge	Pgant2	10.474833	2.6468463	1.4029873256643894e-25	4.462766578615798e-25
516	hinge	CG6231	10.114167	2.3835413	5.781824666834873e-24	1.789996609295939e-23
517	hinge	CG16798	10.006448	2.6990554	1.7165202191333268e-23	5.2626157967960006e-23
518	hinge	phm	9.738477	2.091852	2.4163754813686636e-22	7.284055259968504e-22
519	hinge	TwdlM	9.669869	4.1323395	4.783744616580379e-22	1.4353987084052836e-21
520	hinge	CG13606	9.56531	2.8395412	1.3037861245241862e-21	3.871995989864338e-21
521	hinge	CG13482	9.4275255	1.870945	4.821007446355008e-21	1.413231505289392e-20
522	hinge	CG5217	9.342656	2.0678334	1.073509233341454e-20	3.1257974800478474e-20
523	hinge	Marf1	8.940935	1.5862279	4.2974147586221396e-19	1.2104036652661549e-18
524	hinge	CG5928	8.88815	3.527958	6.979378371744957e-19	1.9578686651112365e-18
525	hinge	CG15414	8.832845	2.3033938	1.139098253654768e-18	3.1851374338584785e-18
526	hinge	CG34247	7.910471	3.0813043	2.7623463491552624e-15	7.180998599511822e-15
527	hinge	Vajk4	7.728941	2.1512985	1.1581747497162043e-14	2.972990673385244e-14
528	hinge	Tsp5D	7.678963	4.4597893	1.7160723375687463e-14	4.385658397997382e-14
529	hinge	BBS4	7.6642933	1.9424403	1.9091206893582845e-14	4.8718554644980004e-14
530	hinge	CG15080	7.5091453	1.6614045	6.287583761304569e-14	1.581298501667215e-13
531	hinge	Nplp3	7.211886	4.675716	5.816096390219487e-13	1.4296189783314141e-12
532	hinge	CG16704	7.165356	2.1224139	8.140234819045255e-13	1.9938507977022523e-12
533	hinge	piwi	7.146089	2.043337	9.36337045127542e-13	2.28860439979955e-12
534	hinge	CG11635	7.0330157	3.183245	2.1167884878106575e-12	5.11393734068622e-12
535	hinge	Cyp4e1	6.964273	1.7569808	3.443297741112689e-12	8.276455865970957e-12
536	hinge	Pxd	6.8777385	3.3436196	6.345554300013977e-12	1.5123450213999027e-11
537	hinge	CG13059	6.8642836	4.4997225	6.979004359654728e-12	1.662176301007763e-11
538	hinge	sad	6.7137427	1.7277793	1.9655919985263503e-11	4.634832150301731e-11
539	hinge	Osi9	6.6606894	2.7299976	2.8271369589515985e-11	6.634831661262281e-11
540	hinge	dpr17	6.6443086	2.6207714	3.161451608651542e-11	7.404415077136035e-11
541	hinge	CG14551	6.621425	3.4261281	3.690503362235568e-11	8.629934639612081e-11
542	hinge	Pzl	6.6032495	1.6910244	4.158815357009715e-11	9.703282105066077e-11
543	hinge	CG3119	6.307728	2.419358	2.9168230388917714e-10	6.617431206815601e-10
544	hinge	Syt1	6.283716	2.0340552	3.402045178360135e-10	7.689816838231332e-10
545	hinge	Gbp1	6.2378054	1.8402554	4.5572559869762887e-10	1.0256531011483221e-09
546	hinge	nol	5.7996016	1.8418841	6.783823961574528e-09	1.4681389050921047e-08
547	hinge	CG8568	5.6486535	2.248673	1.6484398714053594e-08	3.519304369194038e-08
548	hinge	Gat	5.43038	1.6047119	5.7120819789042396e-08	1.1928675905074005e-07
549	hinge	CG15554	5.3604293	3.962872	8.441034336471105e-08	1.752233028596142e-07
550	hinge	CG10175	5.321547	3.1336837	1.0452135911638265e-07	2.1611029377484075e-07
551	hinge	amn	5.2412987	1.6847051	1.6164906982666713e-07	3.314028413453909e-07
552	hinge	spz5	5.1800184	1.9541682	2.248230776991324e-07	4.5812590016979743e-07
553	hinge	CG34382	5.0897307	2.229589	3.631977661683256e-07	7.350665970180767e-07
554	hinge	Ccp84Aa	5.063736	5.0938745	4.1665565644320045e-07	8.396730826697432e-07
555	hinge	CG13675	4.9248395	2.8676727	8.541062365899984e-07	1.6963363293188405e-06
556	hinge	Sfp78E	4.911951	2.924842	9.121412085375234e-07	1.809531275003949e-06
557	hinge	CG9184	4.905792	1.8767822	9.40665229302907e-07	1.8650534979922823e-06
558	hinge	CG7781	4.86609	2.2442577	1.1505819205577097e-06	2.2734731259532383e-06
559	hinge	danr	4.7746716	1.7619008	1.8174761699941672e-06	3.56352463793328e-06
560	hinge	nAChRalpha6	4.770573	1.783811	1.855221564574123e-06	3.6347980559591095e-06
561	hinge	CG11380	4.671624	2.254073	3.0155267493959766e-06	5.838978164522164e-06
562	hinge	CG13643	4.6227903	1.9761324	3.818793195404487e-06	7.358816604783326e-06
563	hinge	CG5921	4.5844097	1.969847	4.590828765330123e-06	8.81070707456234e-06
564	hinge	CG13065	4.573827	2.9280386	4.830341311744188e-06	9.260152391534592e-06
565	hinge	CG9877	4.526912	2.5975928	6.035502388250915e-06	1.1520135193226771e-05
566	hinge	CG14456	4.393638	2.880851	1.1230899317128951e-05	2.1126571744489186e-05
567	hinge	TwdlS	4.3182573	4.2601	1.584016289957439e-05	2.959953020678534e-05
568	hinge	Eaat1	4.2990575	1.6420854	1.7265498910252936e-05	3.220525172400847e-05
569	hinge	CG13062	4.2549934	4.3225245	2.1049707017237952e-05	3.904500551702513e-05
570	hinge	CG14395	4.216048	2.665074	2.501766471274229e-05	4.6210662526087485e-05
571	hinge	CG32547	4.199548	1.8678179	2.6903713533532972e-05	4.960654659843471e-05
572	hinge	CG13028	4.1841817	2.967621	2.880029611719661e-05	5.3037917275522615e-05
573	hinge	BobA	4.1186485	3.3968782	3.833726214721354e-05	7.010568790056043e-05
574	hinge	CG7378	4.1093097	2.185871	3.990578992286381e-05	7.292283062139869e-05
575	hinge	CG13293	4.061177	1.6365083	4.9073587627722593e-05	8.909808431033667e-05
576	hinge	Rsph3	4.04637	2.7034254	5.230289933678837e-05	9.481264453836792e-05
577	hinge	CG8539	4.008119	2.492602	6.152430887573502e-05	0.00011120020257363306
578	hinge	CG13481	3.9802215	2.3361893	6.919669356752173e-05	0.0001246353297337276
579	hinge	CG13040	3.9192333	2.7794921	8.925130121097983e-05	0.00015968142033748913
580	hinge	CG8701	3.909231	4.7556715	9.304959169995413e-05	0.0001661349473725037
581	hinge	Rim	3.9003086	1.6323416	9.649846588372003e-05	0.0001722042621546378
582	hinge	Ccp84Ab	3.8472257	3.0050132	0.00011999730911499225	0.00021279114662279321
583	hinge	nAChRalpha7	3.8187392	1.8834774	0.00013469262766332353	0.00023800034377994823
584	hinge	CG31626	3.763082	1.6487061	0.00016848043896578225	0.00029604744474152537
585	hinge	Tsp42Ec	3.7443838	1.6516387	0.00018152806363972373	0.00031816996462790374
586	hinge	wor	3.7432547	1.6967685	0.00018233350535159362	0.0003195279765211877
587	hinge	CG30047	3.6500945	1.6766368	0.0002630536388156237	0.00045570033094043995
588	hinge	CG14443	3.5713573	2.0360293	0.00035629983279644034	0.0006110424928566584
589	hinge	IA-2	3.5571525	1.6528337	0.0003760554272965679	0.0006439694433275273
590	hinge	CG18598	3.5490458	2.021819	0.00038787045075351493	0.0006633303575540266
591	hinge	CG34265	3.5392616	1.596958	0.00040248110778711273	0.0006874153171001187
592	hinge	Pburs	3.4771826	1.6594956	0.0005081639964680322	0.0008619856826374119
593	hinge	CG3277	3.463504	1.7298309	0.0005347028967701786	0.0009062657842364519
594	hinge	Syngr	3.3804927	1.6862419	0.0007254678575965535	0.0012186971727338911
595	hinge	l(1)sc	3.3249233	2.9362233	0.0008867217438696171	0.0014800460418326392
596	hinge	CG32603	3.306016	2.8316598	0.0009487149316557004	0.0015804841975353872
597	hinge	CG17290	3.2254286	2.5877123	0.0012606868451530504	0.0020828999737618216
598	hinge	CG12310	3.2054625	2.539515	0.0013514922769922724	0.0022283380727701496
599	hinge	CG8850	3.1620271	2.5651405	0.0015700577185676482	0.0025728417148365348
600	hinge	CNT2	3.1546736	1.8136792	0.001610079290776028	0.0026359392000190993
601	hinge	CG43796	3.1537743	1.657266	0.001614892728368903	0.002643404470753933
602	hinge	CG32459	3.1444688	2.7031927	0.0016673889591989018	0.0027267667311115036
603	hinge	CG13465	3.1387305	2.589531	0.0017003465340747089	0.002779356217400375
604	hinge	CG18823	3.0917666	2.057749	0.0019935089327667702	0.0032448201127004547
605	hinge	CG14424	3.037862	2.208123	0.002386953497684132	0.003858723119434488
606	hinge	Octbeta1R	3.0209398	1.9602247	0.0025243396500903145	0.0040700927062767445
607	hinge	mGluR	3.0165727	2.076045	0.0025609020862580657	0.004126491431527253
608	hinge	CG14105	3.0027893	5.4769554	0.0026801882510896656	0.004311373479498911
609	hinge	CG18537	2.976545	1.6936167	0.002919874961742384	0.00468537030256815
610	hinge	Scp1	2.9720309	1.9842856	0.0029633956106700273	0.00475008855226078
611	hinge	CG13231	2.969951	2.5634801	0.0029836357234636103	0.004780327241634153
612	hinge	CG13693	2.9000947	1.990819	0.0037361730479919236	0.005931345367145522
613	hinge	dan	2.8677442	2.2729306	0.004140312775943374	0.00653710498406444
614	hinge	CG2901	2.8505979	2.015214	0.004369879835074186	0.006888093278959719
615	hinge	Muc96D	2.8410516	1.7850646	0.0045027600149733045	0.007084695741078413
616	hinge	mmd	2.8340762	1.6265688	0.004602112197287911	0.007237741158540128
617	hinge	PsGEF	2.830468	1.6676176	0.0046543563886342725	0.007316594913958927
618	hinge	Acp36DE	2.8281407	1.6557552	0.004688177365778475	0.007364209911565557
619	hinge	CG13857	2.8216705	1.805632	0.004784089154705068	0.007505751070669571
620	hinge	CG43755	2.813794	2.269365	0.004902729277673683	0.007682710877412608
621	hinge	NimC4	2.8042538	2.2436192	0.005050223391103819	0.007900777089128211
622	hinge	CG14763	2.804065	1.7669642	0.005052995959474035	0.007903928723287695
623	hinge	Gr63a	2.7969735	1.6824237	0.005165270426303365	0.008072283383552935
624	hinge	CG3349	2.7772412	1.67832	0.0054892902555150995	0.008556858946667056
625	hinge	CG33642	2.7657266	2.0250344	0.005686893410794826	0.008846372906811525
626	hinge	CG7329	2.7656124	3.2441504	0.005689217494592843	0.00884866808116342
627	hinge	Acp32CD	2.7384503	2.622514	0.006180959140486333	0.009576353782741603
628	indirect_amp	SPARC	303.56033	4.557873	0.0	0.0
629	indirect_amp	twi	256.80905	3.9158685	0.0	0.0
630	indirect_amp	CG9593	176.82784	3.616821	0.0	0.0
631	indirect_amp	htl	142.97858	3.132491	0.0	0.0
632	indirect_amp	scf	139.0747	1.8634676	0.0	0.0
633	indirect_amp	Ugt317A1	136.78407	2.8884194	0.0	0.0
634	indirect_amp	CG34132	133.92041	1.6618822	0.0	0.0
635	indirect_amp	zfh1	130.19185	2.9421103	0.0	0.0
636	indirect_amp	babos	125.85179	1.717242	0.0	0.0
637	indirect_amp	ct	121.65321	2.192252	0.0	0.0
638	indirect_amp	CG9650	116.93464	2.5967598	0.0	0.0
639	indirect_amp	Him	113.7966	3.024371	0.0	0.0
640	indirect_amp	Col4a1	113.28289	2.5374365	0.0	0.0
641	indirect_amp	Mal-A5	110.94947	3.1907887	0.0	0.0
642	indirect_amp	Mes2	106.77941	2.7571042	0.0	0.0
643	indirect_amp	RhoL	105.48623	2.2473783	0.0	0.0
644	indirect_amp	CG15529	104.73905	3.31866	0.0	0.0
645	indirect_amp	E(spl)m6-BFM	103.57565	3.0690038	0.0	0.0
646	indirect_amp	stumps	101.51154	2.4426377	0.0	0.0
647	indirect_amp	Traf4	100.105965	2.6740704	0.0	0.0
648	indirect_amp	nvy	99.639336	2.6554804	0.0	0.0
649	indirect_amp	jtb	97.72397	2.9210086	0.0	0.0
650	indirect_amp	Hs6st	96.01186	2.0468936	0.0	0.0
651	indirect_amp	Plod	88.886055	1.69219	0.0	0.0
652	indirect_amp	Sms	88.73926	2.0884159	0.0	0.0
653	indirect_amp	beat-IIIc	81.157425	1.800227	0.0	0.0
654	indirect_amp	kon	78.60173	2.183234	0.0	0.0
655	indirect_amp	GILT3	77.30899	3.421246	0.0	0.0
656	indirect_amp	O-fut2	77.3036	1.8595715	0.0	0.0
657	indirect_amp	Act87E	77.25728	2.0708427	0.0	0.0
658	indirect_amp	CG12177	76.850204	2.5035706	0.0	0.0
659	indirect_amp	Sox100B	75.472824	4.390226	0.0	0.0
660	indirect_amp	Thor	74.61665	2.22517	0.0	0.0
661	indirect_amp	bib	73.883675	1.7215202	0.0	0.0
662	indirect_amp	spidey	73.82324	3.0336428	0.0	0.0
663	indirect_amp	vkg	73.51447	2.1428323	0.0	0.0
664	indirect_amp	CG12768	70.55888	2.7551188	0.0	0.0
665	indirect_amp	arx	70.52746	1.846395	0.0	0.0
666	indirect_amp	CG3770	70.40095	1.7626419	0.0	0.0
667	indirect_amp	CG31373	70.37643	2.4905298	0.0	0.0
668	indirect_amp	zuc	69.92078	1.9608893	0.0	0.0
669	indirect_amp	MtnA	69.38737	2.7467554	0.0	0.0
670	indirect_amp	CG32039	69.23901	1.7790413	0.0	0.0
671	indirect_amp	meso18E	61.76795	2.27204	0.0	0.0
672	indirect_amp	Arc1	61.704296	1.9380344	0.0	0.0
673	indirect_amp	beat-IIb	60.289486	4.115791	0.0	0.0
674	indirect_amp	UK114	59.79988	3.0503502	0.0	0.0
675	indirect_amp	Grip	59.51896	2.11045	0.0	0.0
676	indirect_amp	CG2611	58.92298	2.0677643	0.0	0.0
677	indirect_amp	lbm	58.03492	2.7418394	0.0	0.0
678	indirect_amp	CG5335	57.640957	2.0019917	0.0	0.0
679	indirect_amp	CG31955	57.11745	1.7306527	0.0	0.0
680	indirect_amp	Tsp42El	54.72652	1.7990406	0.0	0.0
681	indirect_amp	CG4570	53.994762	2.6831455	0.0	0.0
682	indirect_amp	Cyp12a5	50.99178	2.9852827	0.0	0.0
683	indirect_amp	eEF1alpha2	50.651005	2.1792412	0.0	0.0
684	indirect_amp	Coq9	49.671227	1.6250451	0.0	0.0
685	indirect_amp	ebd1	47.88375	2.8537076	0.0	0.0
686	indirect_amp	mael	47.776558	2.805258	0.0	0.0
687	indirect_amp	CG7841	47.330982	1.6116042	0.0	0.0
688	indirect_amp	CG11835	46.402668	1.6624068	0.0	0.0
689	indirect_amp	CG14757	46.37493	2.3089213	0.0	0.0
690	indirect_amp	SmydA-1	46.1656	2.5705135	0.0	0.0
691	indirect_amp	CG1674	45.323746	1.5916778	0.0	0.0
692	indirect_amp	alphaTub85E	44.01958	3.111628	0.0	0.0
693	indirect_amp	Nplp1	44.0048	2.8442917	0.0	0.0
694	indirect_amp	CG10663	43.175823	2.293221	0.0	0.0
695	indirect_amp	CG34423	43.112797	1.6030014	0.0	0.0
696	indirect_amp	CG6321	42.21295	1.7116308	0.0	0.0
697	indirect_amp	nau	41.42953	3.49285	0.0	0.0
698	indirect_amp	Sodh-2	40.491386	2.4961689	0.0	0.0
699	indirect_amp	CG7737	35.034187	3.2488039	2.0853029261389917e-263	9.441360664720481e-263
700	indirect_amp	rau	33.645805	1.696551	4.8624676697393036e-245	2.1213786775050928e-244
701	indirect_amp	Ilp6	33.5124	1.655884	6.407647816183739e-243	2.7826965339170284e-242
702	indirect_amp	alpha-Est10	33.03126	1.9328779	7.807228291584675e-236	3.321336980675374e-235
703	indirect_amp	png	32.47525	1.8880998	5.30084224871909e-228	2.204702119162104e-227
704	indirect_amp	CG32813	31.858343	2.1172695	1.1687475136399956e-219	4.7473822846607844e-219
705	indirect_amp	GLS	31.548697	2.114567	1.0722146062440261e-215	4.3082781114861117e-215
706	indirect_amp	dpr19	31.49529	1.6209562	4.78074639965248e-215	1.9202173616785982e-214
707	indirect_amp	CG14545	31.006851	3.27121	9.446097887863236e-208	3.7195794062216755e-207
708	indirect_amp	grk	28.869553	2.5458364	6.460015552015786e-181	2.3692783032313966e-180
709	indirect_amp	Fatp2	28.533842	1.6070229	2.300375341402974e-177	8.372081565378292e-177
710	indirect_amp	CG3191	28.527687	1.8462703	4.1713049925997505e-177	1.5175923641953104e-176
711	indirect_amp	CG17224	28.349125	1.8048987	7.52163423576156e-175	2.7231972283432566e-174
712	indirect_amp	CG9961	27.700487	1.9048562	2.984748573710242e-167	1.0549821484093794e-166
713	indirect_amp	CG7458	26.718206	2.8966546	1.6961674927934333e-155	5.800570169680921e-155
714	indirect_amp	zyd	26.583199	2.1083229	3.558083794685804e-154	1.2124228669015973e-153
715	indirect_amp	Fer3HCH	26.559729	3.7950547	1.6050398871094887e-153	5.458496706748414e-153
716	indirect_amp	CG2678	26.398626	2.0644956	4.127009612920371e-152	1.397607315164687e-151
717	indirect_amp	Alp12	26.17496	1.8015813	1.0712441441598188e-149	3.6090024850256643e-149
718	indirect_amp	tow	25.962446	1.9893095	2.759625442358419e-147	9.243371181327092e-147
719	indirect_amp	CG8500	24.609915	1.975162	1.1944488532619666e-132	3.8333389328908974e-132
720	indirect_amp	Agpat2	23.917912	1.9424273	2.0134403771745984e-125	6.325442245495493e-125
721	indirect_amp	CG16799	23.093304	2.084306	3.898983070389263e-117	1.1918703158882687e-116
722	indirect_amp	Adgf-A	22.83303	1.7937392	1.2285373975314174e-114	3.7249082419482664e-114
723	indirect_amp	CG14079	22.757267	1.8725414	7.297535240799045e-114	2.206827144890129e-113
724	indirect_amp	Ids	22.426294	2.2715542	1.3148863486800998e-110	3.9239610640204356e-110
725	indirect_amp	CG15343	21.9581	2.0777187	3.858223572810712e-106	1.1361111887516885e-105
726	indirect_amp	Smyd4-2	21.781307	2.6912215	2.0938556514976013e-104	6.141387588794793e-104
727	indirect_amp	Hesr	21.394257	2.68665	7.96677501119592e-101	2.310054589592321e-100
728	indirect_amp	Slc45-1	20.589762	2.1826167	1.298108722933786e-93	3.6641525863645333e-93
729	indirect_amp	wrapper	20.258427	2.5610714	1.0494627415483283e-90	2.9250863421877625e-90
730	indirect_amp	CG1503	20.151812	2.0465717	8.72751377839013e-90	2.4209041278870415e-89
731	indirect_amp	CG2065	19.484211	2.0379357	3.7919773702049215e-84	1.0253876566163567e-83
732	indirect_amp	CG13928	18.804016	1.775868	1.6052840527163238e-78	4.249377206822318e-78
733	indirect_amp	CG4733	18.350327	2.2909608	7.46934665178307e-75	1.949508824484157e-74
734	indirect_amp	CG14451	17.87334	2.9048476	4.4428338018768455e-71	1.1407394250719002e-70
735	indirect_amp	Fatp3	16.514116	2.0458138	4.853600568138603e-61	1.1905079539868552e-60
736	indirect_amp	CG6293	16.414612	1.8551233	2.488510649769201e-60	6.079592442629676e-60
737	indirect_amp	CG18605	15.412343	3.024647	2.2022846502154024e-53	5.188256224084049e-53
738	indirect_amp	BoYb	14.606192	3.1440456	3.7881918850378534e-48	8.665966824328586e-48
739	indirect_amp	CG13085	14.433635	1.8462704	4.2787365246557493e-47	9.74113225820644e-47
740	indirect_amp	Mal-B2	14.045001	1.8683072	1.0799625444249385e-44	2.41491946187408e-44
741	indirect_amp	CG3703	13.579856	2.3529444	6.820698952877452e-42	1.4950478869382634e-41
742	indirect_amp	CG5080	13.542468	1.8825507	1.1109345566661802e-41	2.431510206204505e-41
743	indirect_amp	Vm32E	13.227081	1.611522	7.293538629903648e-40	1.5768137527266295e-39
744	indirect_amp	CG6329	12.776548	2.6769106	2.7108781033800794e-37	5.728886498569941e-37
745	indirect_amp	Scgalpha	12.590755	2.6858697	2.8888109429978e-36	6.06069048342818e-36
746	indirect_amp	nvd	12.266207	1.814297	1.5922923180119062e-34	3.3001057443669543e-34
747	indirect_amp	CG13862	11.126936	2.2978494	1.045540692715668e-28	2.0635723647447035e-28
748	indirect_amp	CG4459	10.722663	1.9898823	8.70919219498158e-27	1.6873048498155506e-26
749	indirect_amp	Acox57D-d	10.226828	1.7332407	1.6045695881048616e-24	3.0558624831359622e-24
750	indirect_amp	CG12402	9.694622	2.0956163	3.3781883251215926e-22	6.311479961663295e-22
751	indirect_amp	ocn	9.680177	3.1369638	3.9476394478498454e-22	7.362195765110058e-22
752	indirect_amp	CG13248	9.413641	3.7526023	5.145923339517308e-21	9.503461328577219e-21
753	indirect_amp	CG11313	9.333575	2.5408416	1.089073619590882e-20	2.0027814164857365e-20
754	indirect_amp	eIF4H2	8.945608	3.1851153	3.919626184045861e-19	7.075821021649271e-19
755	indirect_amp	CG13577	8.858324	2.92113	8.567592663489129e-19	1.5389197020189689e-18
756	indirect_amp	Syn2	8.737618	2.0117092	2.478663130635282e-18	4.424002133367697e-18
757	indirect_amp	nAChRbeta2	8.722663	1.8220994	2.816651125999813e-18	5.0203797078290685e-18
758	indirect_amp	CG10859	8.541109	3.3541753	1.3883505232551416e-17	2.4490493835190934e-17
759	indirect_amp	CG12910	8.450527	1.984454	3.009413039703684e-17	5.2924860457059056e-17
760	indirect_amp	CG13733	8.429555	1.7378849	3.580342668912693e-17	6.28912281144755e-17
761	indirect_amp	l(2)efl	8.389192	1.8312328	5.0706111967451546e-17	8.890409105172646e-17
762	indirect_amp	TfIIA-S-2	8.181381	1.8607231	2.8986398908952234e-16	5.039032701294514e-16
763	indirect_amp	CG43389	8.179939	1.803493	2.9316176435078615e-16	5.094662861476079e-16
764	indirect_amp	CG8526	8.099798	1.5915968	5.639654451415994e-16	9.769841662222057e-16
765	indirect_amp	CG8301	8.030494	2.67815	1.0056335603373884e-15	1.7354751959016799e-15
766	indirect_amp	CG16957	8.021621	2.7435803	1.0820581116216018e-15	1.866747175691337e-15
767	indirect_amp	Trf4-2	7.9934516	1.6232086	1.3466928911302628e-15	2.3221377171845956e-15
768	indirect_amp	alpha-Est9	7.92504	1.8588496	2.3430690740039915e-15	4.028224440995815e-15
769	indirect_amp	Reepl1	7.8240595	2.4759955	5.280599309130205e-15	9.035249260961707e-15
770	indirect_amp	gas	7.7004185	2.0712996	1.3923987897640175e-14	2.3680545067475798e-14
771	indirect_amp	MFS12	7.6543665	2.0397704	1.9887991143458167e-14	3.377945653247081e-14
772	indirect_amp	Lime	7.2172785	1.6452136	5.394259632018814e-13	8.949235510431213e-13
773	indirect_amp	GstD7	7.140957	3.1546223	9.481175853194227e-13	1.5679654341198446e-12
774	indirect_amp	Sur	6.99563	2.2474105	2.6893711943082172e-12	4.419554522151581e-12
775	indirect_amp	vilya	6.9015355	1.6626724	5.220186477168787e-12	8.53014956863171e-12
776	indirect_amp	tomb	6.8612576	1.6835281	6.931949721396501e-12	1.1300725413539917e-11
777	indirect_amp	NANS	6.7859063	4.2088733	1.1779701488564819e-11	1.913490378894927e-11
778	indirect_amp	CG7120	6.5623164	2.0951846	5.372517578049493e-11	8.642277196285416e-11
779	indirect_amp	CG6885	6.2872415	2.0939581	3.273038704681296e-10	5.181110456006054e-10
780	indirect_amp	CG14269	6.2265115	2.5251265	4.831507704948226e-10	7.627271890915239e-10
781	indirect_amp	CG34323	6.1937866	3.7606814	5.957880194737857e-10	9.385529051296515e-10
782	indirect_amp	twit	6.0260615	3.045451	1.7005974677031157e-09	2.657295039073938e-09
783	indirect_amp	CG14085	5.998217	1.9542848	2.0138209285633206e-09	3.140139198763234e-09
784	indirect_amp	dpr14	5.8305583	1.6885657	5.564852078416074e-09	8.602626037308288e-09
785	indirect_amp	RpS10a	5.562307	1.6898098	2.6817624644676473e-08	4.0983053227325456e-08
786	indirect_amp	Poxm	5.4725804	1.9767895	4.4665127113614535e-08	6.791939338102067e-08
787	indirect_amp	CycJ	5.387953	2.3320482	7.17657918439951e-08	1.0857543696421021e-07
788	indirect_amp	Acp76A	5.3369684	3.4858904	9.522069864156476e-08	1.4360228879600747e-07
789	indirect_amp	Z600	5.323444	3.4265902	1.0260596779394992e-07	1.5456117107591966e-07
790	indirect_amp	CG6967	4.82612	3.3745503	1.3992101316652378e-06	2.047658111280482e-06
791	indirect_amp	CG10621	4.8010964	1.8798777	1.5845521158001523e-06	2.314995784145746e-06
792	indirect_amp	Nazo	4.792454	3.8608203	1.6564174449585267e-06	2.418192218905326e-06
793	indirect_amp	mthl7	4.7773285	5.2959337	1.7862047313555894e-06	2.603404631513102e-06
794	indirect_amp	Obp58b	4.517884	1.9726876	6.266241946340073e-06	8.989832797810669e-06
795	indirect_amp	CG15728	4.4454055	2.8672369	8.805827884994672e-06	1.2569249467055365e-05
796	indirect_amp	CG42395	4.3270006	1.8690265	1.5157975620667693e-05	2.1459906557597016e-05
797	indirect_amp	CG33926	4.3091683	1.869685	1.6430391990157754e-05	2.322034389826171e-05
798	indirect_amp	CG12512	4.251567	1.9695338	2.1276239158336087e-05	2.995508313583181e-05
799	indirect_amp	CG5111	4.250696	2.7064188	2.1374224194064703e-05	3.0088974709263216e-05
800	indirect_amp	zpg	4.171193	3.3795586	3.038929496794071e-05	4.256134031305813e-05
801	indirect_amp	Pstk	4.128351	1.6937057	3.661889369690299e-05	5.1176143221767514e-05
802	indirect_amp	scpr-A	4.1093636	3.0162413	3.978372566291902e-05	5.548012672024296e-05
803	indirect_amp	btn	4.1046815	4.966236	4.060966680346226e-05	5.6609224032045586e-05
804	indirect_amp	CG4415	4.0941286	2.499477	4.248859186858874e-05	5.9180944084127e-05
805	indirect_amp	CG5955	3.947402	2.0129569	7.915825184780263e-05	0.00010924991290761587
806	indirect_amp	CG13813	3.9286232	1.8958112	8.561588432037581e-05	0.00011803739598156269
807	indirect_amp	CG6495	3.902879	5.667498	9.52986633612366e-05	0.00013117876737526256
808	indirect_amp	CG14687	3.8512304	2.4130964	0.00011775733689083935	0.00016153871224322878
809	indirect_amp	Orcokinin	3.7330294	1.8533232	0.00018946155240987114	0.0002576647459211851
810	indirect_amp	Rpp14b	3.720519	2.150183	0.00019913889851453262	0.0002704025647624732
811	indirect_amp	CG42656	3.7152789	1.8887246	0.0002033158341485075	0.00027596644137809005
812	indirect_amp	ms(3)K81	3.6395228	2.015848	0.0002735660928013332	0.0003694435500115919
813	indirect_amp	CG14346	3.4974236	3.7881024	0.000470522999715829	0.0006286703380365133
814	indirect_amp	CG34377	3.4582148	17.989386	0.0005446629665010496	0.0007258692167313963
815	indirect_amp	CG33467	3.441061	17.958931	0.0005803744344618334	0.0007727703011280216
816	indirect_amp	Pask	3.4234052	2.5445664	0.0006192611835207809	0.0008236015766034671
817	indirect_amp	niki	3.4224849	1.9046509	0.0006212457416306799	0.0008261356138226119
818	indirect_amp	CG30289	3.3071728	1.8634769	0.0009433866090290764	0.0012424772227290866
819	indirect_amp	CG9016	3.2750592	2.692281	0.0010576141815951744	0.0013876611389823687
820	indirect_amp	CG15422	3.2689948	2.8870752	0.001080470334469123	0.0014153346956670284
821	indirect_amp	hdm	3.2603853	2.4259431	0.0011137781057711388	0.001457500540772548
822	indirect_amp	CG4752	3.1918724	1.6307651	0.0014148246493412115	0.0018410553623712483
823	indirect_amp	CG43355	3.07767	1.8478135	0.0020878845612627107	0.0026946865107422063
824	indirect_amp	CG14205	2.9770272	1.9394932	0.00291283727145024	0.0037321398659881607
825	indirect_amp	CG32115	2.961205	2.633124	0.0030665843170154363	0.003922384037477914
826	indirect_amp	CG43204	2.9177022	3.8082464	0.0035290133448007024	0.00449511631397959
827	indirect_amp	CG4945	2.9150097	3.8344781	0.003559724252102101	0.0045320201192513565
828	indirect_amp	HisCl1	2.8980749	1.9516883	0.003757129071290101	0.004780425238113714
829	indirect_amp	CG44094	2.8876417	4.041977	0.003884486027462102	0.004940058032485345
830	indirect_amp	CG11378	2.8731844	2.135913	0.004066338005442191	0.005162511430993027
831	indirect_amp	Vm26Aa	2.8527794	1.6256478	0.004336003700731839	0.005496840193012872
832	indirect_amp	CG34283	2.7714303	1.952371	0.00558415720541952	0.0070244911546518685
833	indirect_amp	CG15773	2.7659652	4.363187	0.005679415239474906	0.007140873351260684
834	indirect_amp	His2B:CG33882	2.7596104	2.272575	0.005790653071873443	0.007275471693026194
835	indirect_amp	CG10483	2.7575645	4.035486	0.005827291877996443	0.007320623182152881
836	indirect_amp	CG15199	2.7174551	2.3520284	0.00658225271382188	0.008246203177582692
837	indirect_amp	FoxP	2.7152097	2.849816	0.00662731081108134	0.008298663363413611
838	indirect_amp	CG9029	2.696168	2.5962298	0.007018190934280735	0.008773369724462922
839	indirect_amp	pHCl-2	2.694886	3.3084905	0.007045485759490012	0.008806434909398508
840	indirect_amp	CG5984	2.6887574	2.823167	0.007175908412988803	0.00896300874727291
841	notum	Fas3	104.54055	1.8649191	0.0	0.0
842	notum	mirr	99.11802	3.5584486	0.0	0.0
843	notum	CG31997	92.77215	2.074413	0.0	0.0
844	notum	heph	90.08261	1.7150189	0.0	0.0
845	notum	nw	81.84414	1.624884	0.0	0.0
846	notum	caup	79.950836	2.9983659	0.0	0.0
847	notum	ft	77.72289	2.0362375	0.0	0.0
848	notum	Sod3	71.26091	1.8223829	0.0	0.0
849	notum	grh	66.83693	1.5868002	0.0	0.0
850	notum	Ance	65.605545	4.0039883	0.0	0.0
851	notum	mab-21	65.53452	1.8153806	0.0	0.0
852	notum	CG17549	65.02724	2.9030156	0.0	0.0
853	notum	obst-B	63.596336	1.9385173	0.0	0.0
854	notum	CG33978	62.758644	1.773075	0.0	0.0
855	notum	CG9331	60.98134	2.053061	0.0	0.0
856	notum	eyg	58.63682	4.7490044	0.0	0.0
857	notum	obst-A	58.60742	2.121111	0.0	0.0
858	notum	ths	57.98494	4.780521	0.0	0.0
859	notum	Gfat1	57.532906	1.7593068	0.0	0.0
860	notum	robo2	55.36312	1.7275788	0.0	0.0
861	notum	Dl	55.30417	1.5942298	0.0	0.0
862	notum	toe	54.234562	4.376917	0.0	0.0
863	notum	ara	53.85926	2.7008367	0.0	0.0
864	notum	CG4914	53.031517	2.4923067	0.0	0.0
865	notum	Sema2b	50.803486	1.7013869	0.0	0.0
866	notum	klu	48.625805	1.833172	0.0	0.0
867	notum	hui	46.778885	2.4864123	0.0	0.0
868	notum	Phk-3	45.3007	1.6232954	0.0	0.0
869	notum	Idgf4	45.21191	1.6472739	0.0	0.0
870	notum	Cht10	44.707787	1.6764138	0.0	0.0
871	notum	tup	44.567734	5.392504	0.0	0.0
872	notum	Tsp	43.038788	2.9194913	0.0	0.0
873	notum	CG9932	41.20901	1.7941179	0.0	0.0
874	notum	pnr	40.677925	5.5018587	0.0	0.0
875	notum	ss	40.220528	3.262013	0.0	0.0
876	notum	bbg	40.03724	1.6874462	0.0	0.0
877	notum	Cpr51A	39.72227	2.0653763	0.0	0.0
878	notum	Ser	38.982	1.8135202	1.5600283736959961e-307	1.170245744786198e-305
879	notum	DIP-alpha	38.823982	1.7447886	5.238938860447743e-307	3.901886821277758e-305
880	notum	vn	38.551167	2.1915426	1.8632548341666566e-300	1.3586124584514496e-298
881	notum	CG4374	36.232063	1.9936569	2.4846938935941655e-268	1.533012025355406e-266
882	notum	CG3777	36.20655	1.7025338	2.7403049416361385e-268	1.680774095672942e-266
883	notum	magu	36.030884	1.8599386	2.2322216561959416e-265	1.3453974109338199e-263
884	notum	Sb	35.694878	2.04838	9.501496564162867e-261	5.565848577220574e-259
885	notum	CG14830	35.50903	1.6252143	1.0726391971025724e-258	6.111698856933619e-257
886	notum	Qsox2	35.383854	2.3137972	2.3466221759900887e-256	1.3154962058628309e-254
887	notum	Idgf6	34.931503	1.8915502	8.928672669810669e-251	4.874307326079363e-249
888	notum	Cht6	34.655506	1.6898035	2.364144844768109e-247	1.244996883656418e-245
889	notum	pyr	33.838165	2.7944083	1.0575517071664649e-235	5.15284656571249e-234
890	notum	tfc	33.54939	1.6412011	9.691755639778512e-233	4.5520691917103845e-231
891	notum	sca	32.371876	2.29139	3.776377808117447e-217	1.5941818382688508e-215
892	notum	Obp83g	31.940714	2.156029	7.973899678760113e-212	3.1734294637569353e-210
893	notum	kirre	31.43502	1.6310538	9.468461085902451e-206	3.643086484970659e-204
894	notum	CG5731	30.657446	2.021291	3.022445479168096e-196	1.0575516446740179e-194
895	notum	CG11550	30.478819	2.2455266	6.300661857577574e-194	2.146960823168672e-192
896	notum	RhoGEF64C	29.844662	1.7135338	1.1257759947803047e-186	3.691341603010767e-185
897	notum	C15	29.775976	5.4470606	4.43531997745477e-185	1.4317981859108633e-183
898	notum	sc	29.51649	2.0263462	1.0798603003590597e-182	3.443334358362054e-181
899	notum	CG12268	28.900467	1.6339681	1.1331277447328437e-175	3.4446422723992305e-174
900	notum	slf	28.435045	2.4146118	4.604282129501383e-170	1.3410293230254448e-168
901	notum	CG9812	28.062376	3.341309	1.0437329397419214e-165	2.909893947243052e-164
902	notum	fz3	28.040869	1.6126361	6.161813944876569e-166	1.7271299463233328e-164
903	notum	sr	27.783627	4.526094	1.82531035886377e-162	5.008555555755928e-161
904	notum	sob	27.229992	2.1929343	9.613450771772203e-157	2.5768496451740044e-155
905	notum	SP1029	26.736557	2.232619	2.3640084222710167e-151	6.086300202227134e-150
906	notum	ac	26.677547	1.9468956	7.229686163223188e-151	1.8567472321164577e-149
907	notum	Wnt2	26.61421	2.3478644	4.7716210724885743e-150	1.2224494575635963e-148
908	notum	Skeletor	25.855257	1.808212	3.535975182940175e-142	8.322711790635939e-141
909	notum	Lcp65Ag2	25.769156	3.6316047	6.155202057007574e-141	1.4167834845125382e-139
910	notum	drm	25.652508	2.554773	7.4104031979798275e-140	1.6870802215138793e-138
911	notum	CG34038	25.572817	1.7185646	2.9145725747568357e-139	6.592244736874084e-138
912	notum	Sdr	25.519892	2.2386465	1.4808641806164717e-138	3.3135130496326074e-137
913	notum	CG9312	25.332592	3.123965	1.6572125952513994e-136	3.66096519717931e-135
914	notum	svp	25.296204	3.3319633	4.499046060731279e-136	9.896952167773218e-135
915	notum	disco	25.237494	3.806	1.91766737640448e-135	4.183162705809521e-134
916	notum	CG3328	25.010462	1.6422434	1.6923372332154852e-133	3.60858902469077e-132
917	notum	tinc	24.604357	2.1730387	2.7903398301964908e-129	5.772792343146589e-128
918	notum	l(2)41Ab	23.627403	1.6314573	8.682972963304855e-120	1.631303767358193e-118
919	notum	CG5973	22.90322	1.6942993	7.836344944185795e-113	1.3286108737077281e-111
920	notum	CG33993	22.604113	1.5973942	4.862223230051414e-110	7.934022162714569e-109
921	notum	NT1	22.52503	3.785193	4.2027638363074145e-109	6.7941424063840945e-108
922	notum	spz6	22.152775	1.7783058	7.0464665717084e-106	1.0982586987025933e-104
923	notum	CG42749	22.04876	3.2168267	8.948377746573711e-105	1.3701135794937457e-103
924	notum	CG9747	21.826624	2.2125275	7.387197020792727e-103	1.1003757619400824e-101
925	notum	bnl	21.493292	2.910692	8.469038371392371e-100	1.216345221742538e-98
926	notum	CG30197	21.22745	2.534663	1.6731089809425324e-97	2.2984858161116976e-96
927	notum	CG4928	20.975931	1.5979521	2.1146376048847352e-95	2.830465507847642e-94
928	notum	CG1368	20.663113	3.5071113	1.480534952178505e-92	1.9442743005497823e-91
929	notum	disco-r	20.368828	3.5765274	4.868782260518906e-90	6.1610185231105134e-89
930	notum	CG5391	20.29585	2.1702285	1.5726879243611152e-89	1.970963580205931e-88
931	notum	Rchy1	20.03154	2.5262501	2.888406645639171e-87	3.5266295192130726e-86
932	notum	B-H1	19.976124	5.277655	1.0016462780564743e-86	1.2172687344166499e-85
933	notum	Sox102F	19.786716	1.7682735	2.9341316809244744e-85	3.4924875613013122e-84
934	notum	CG14304	19.677275	2.3996418	2.3908555851134616e-84	2.813707808801136e-83
935	notum	B-H2	19.619509	5.120841	8.575332219012487e-84	1.0035352306132796e-82
936	notum	nyo	19.525337	1.5964813	3.605577254829981e-83	4.158778101339847e-82
937	notum	CG13046	19.430082	3.0753691	2.7353555069323015e-82	3.137684474233565e-81
938	notum	Obp99a	19.319096	2.3703282	2.0806386010912978e-81	2.3658471857774224e-80
939	notum	CG3649	18.756548	1.5858223	5.094780617636175e-77	5.459740750266434e-76
940	notum	odd	18.19589	2.3354144	1.2675648605204533e-72	1.2881967641955912e-71
941	notum	dac	17.8906	2.7924597	2.7626341816004713e-70	2.6946666615105815e-69
942	notum	CG9265	17.527931	2.2532458	1.294322160419242e-67	1.2191415688068144e-66
943	notum	Nox	17.445335	1.8607146	4.9672418661343054e-67	4.6326861304277644e-66
944	notum	CG8170	17.098425	2.2956216	1.7632565833423325e-64	1.587692262047539e-63
945	notum	Lrt	16.812342	2.2893453	1.9618316128029173e-62	1.7060899271639715e-61
946	notum	CG13272	16.759813	3.0353334	4.851549287884103e-62	4.1669773002279684e-61
947	notum	CG12481	16.220312	3.1350157	2.7786370078005553e-58	2.228236183619175e-57
948	notum	CG7720	15.940484	1.9470263	2.0704096581594107e-56	1.6195169921701558e-55
949	notum	Awh	15.7198105	4.999256	6.967314683649013e-55	5.330021291739418e-54
950	notum	CG17738	15.155582	3.3136544	3.3512630161579457e-51	2.435095433413164e-50
951	notum	CG7296	15.097405	2.4573824	7.556382966552076e-51	5.456399251540063e-50
952	notum	CG31103	14.769077	1.7739761	8.732203285535245e-49	6.074094973867645e-48
953	notum	CG11353	14.687805	1.695017	2.843018163323592e-48	1.9670969070321896e-47
954	notum	CG44245	14.275935	1.6810492	1.0044236655307604e-45	6.675032224658533e-45
955	notum	Ance-2	14.199918	4.351128	3.11578578976341e-45	2.0549208368034838e-44
956	notum	CG31262	14.172517	3.4653435	4.50848667006129e-45	2.96593000055073e-44
957	notum	Lcp65Af	14.155335	5.096089	5.822044736384391e-45	3.8228249663904314e-44
958	notum	CG13731	14.154386	4.1031666	5.879023385402896e-45	3.8578084858147257e-44
959	notum	CG6426	13.7826805	1.6989251	9.053092933337062e-43	5.700277778738257e-42
960	notum	CG9815	13.713308	1.9634191	2.325133865881199e-42	1.4465495715717935e-41
961	notum	Rcd6	13.331963	1.7437003	3.66221893626196e-40	2.1795637470549918e-39
962	notum	CG6142	12.982747	2.3265584	3.5015416934129333e-38	1.9907620085723367e-37
963	notum	CG8172	12.715511	4.408764	1.0710014331063562e-36	5.94323147578498e-36
964	notum	spirit	12.489601	1.8876404	1.7098720582041463e-35	9.256924169727224e-35
965	notum	CG6749	12.004332	1.7385155	6.0599766085126075e-33	3.121905933644316e-32
966	notum	CG4607	11.975618	4.4462614	8.92644788519092e-33	4.5850281822111196e-32
967	notum	Lcp65Ag1	11.873522	3.573427	2.9499970520152506e-32	1.497547188966067e-31
968	notum	ELOVL	11.70471	2.3941197	2.093906913209236e-31	1.0411620116372296e-30
969	notum	CG10126	11.680148	1.8547097	2.717980322538172e-31	1.3482578888251914e-30
970	notum	CG12164	11.5563755	2.483537	1.1606777861041548e-30	5.692562218112898e-30
971	notum	Lst	11.416716	1.8524634	5.629404430930603e-30	2.730130232619228e-29
972	notum	out	11.167445	1.7745259	9.231771013356556e-29	4.337975500507833e-28
973	notum	Wnt10	11.1007185	2.8538592	1.9580543170237217e-28	9.130873150092284e-28
974	notum	CG31176	11.05441	1.7772164	3.208989380442897e-28	1.4884400475924415e-27
975	notum	dy	10.924258	3.0285535	1.3520058984468326e-27	6.150683029277977e-27
976	notum	CG7778	10.485005	3.4828022	1.4581969706840356e-25	6.375102647095363e-25
977	notum	CG6126	10.481699	1.8580722	1.481405573125843e-25	6.47385411189571e-25
978	notum	CG8854	10.373436	2.7934568	4.631028933853964e-25	1.999492285436658e-24
979	notum	Cpr47Ec	10.351518	2.316031	5.767088987370681e-25	2.4807523461763237e-24
980	notum	CG7565	10.272542	1.9349102	1.2968328440819747e-24	5.5149346489312204e-24
981	notum	CG9737	10.195261	2.6571474	2.8752782077855548e-24	1.2137864725740882e-23
982	notum	ImpL1	10.182933	2.2618008	3.2405804011820667e-24	1.3657854423251984e-23
983	notum	daw	10.115123	3.0694675	6.5055706407468644e-24	2.717691709578027e-23
984	notum	Npc2b	10.097187	2.4935024	7.733922736934711e-24	3.2243747452226404e-23
985	notum	CG4829	10.063352	3.104762	1.0917612642864719e-23	4.5299620782789664e-23
986	notum	CG12256	9.728099	4.6863003	3.013355494594678e-22	1.2122013017800426e-21
987	notum	CG13023	9.691675	3.2561717	4.286074765707634e-22	1.714923314736512e-21
988	notum	Cpr72Ea	9.5137415	3.1967545	2.3599104003156557e-21	9.264603066299452e-21
989	notum	CG32241	9.501963	3.684157	2.642682617884103e-21	1.035911716416449e-20
990	notum	CG42598	9.211842	1.6937509	3.9407664201195054e-20	1.4963718668093987e-19
991	notum	AhcyL2	8.489173	2.0768287	2.4253587430196337e-17	8.546541268491288e-17
992	notum	CG15556	8.483508	1.9189051	2.5435395577833662e-17	8.956935822022006e-17
993	notum	PGRP-LC	8.437408	1.8047092	3.763009145158339e-17	1.3166743743814095e-16
994	notum	CG32694	8.302699	1.6209136	1.1676619374423098e-16	4.0235330541014423e-16
995	notum	mwh	8.071707	2.8381546	7.890453648724862e-16	2.6471608814431832e-15
996	notum	CG42808	7.8072352	2.410469	6.534398352830518e-15	2.138549015221714e-14
997	notum	CG42237	7.7154217	2.523433	1.343327163518475e-14	4.3526638701078734e-14
998	notum	Obp56d	7.7025685	4.072123	1.488410917192757e-14	4.816778595148628e-14
999	notum	CG1124	7.6832595	1.7247813	1.7225045607726623e-14	5.557102430438289e-14
1000	notum	Eglp2	7.463862	2.1186633	9.212357147939935e-14	2.895034598600654e-13
1001	notum	Cpr67Fa1	7.1670256	1.7538176	8.294900722100137e-13	2.5267581019380116e-12
1002	notum	CG13284	7.105878	1.7033083	1.2883041511688557e-12	3.8970546516500316e-12
1003	notum	fd96Cb	7.008074	2.4244301	2.602763953426781e-12	7.769544730140581e-12
1004	notum	CG13045	6.9753995	3.607623	3.284217517497806e-12	9.764623910735564e-12
1005	notum	Cpr56F	6.9016447	6.156469	5.524588524326634e-12	1.62909741355073e-11
1006	notum	CG3588	6.8296576	2.2514443	9.094910419677874e-12	2.656376216974263e-11
1007	notum	CG15597	6.7577915	3.3451984	1.4954484122190998e-11	4.322994342724856e-11
1008	notum	Edg78E	6.5740232	2.5284522	5.187414952740059e-11	1.4658313201143792e-10
1009	notum	TwdlT	6.486763	3.834764	9.274914984017643e-11	2.5983218306918854e-10
1010	notum	CheA29a	6.4694123	1.7871506	1.0368536936413253e-10	2.8969114318322883e-10
1011	notum	Lim1	6.4611177	2.072926	1.0968788986568163e-10	3.0629770423927754e-10
1012	notum	CG30457	6.309838	3.2556846	2.9350117155130813e-10	8.049281209272725e-10
1013	notum	CG2121	6.281096	3.0083869	3.5274587515290607e-10	9.631006127832813e-10
1014	notum	CG43386	6.110273	1.8327256	1.0366041517214598e-09	2.7771509480985773e-09
1015	notum	qin	6.083391	1.7121968	1.226012105300788e-09	3.2753339026316467e-09
1016	notum	TfAP-2	6.0380683	3.1965451	1.626243411011781e-09	4.320214024616519e-09
1017	notum	Pgant8	6.0019903	1.596583	2.0260459243389884e-09	5.357743051758213e-09
1018	notum	Cpr65Aw	5.7460594	3.0411634	9.445707321545368e-09	2.422291939049522e-08
1019	notum	exu	5.6260796	1.6414615	1.9002219463617386e-08	4.7940029602501454e-08
1020	notum	CG5687	5.6210113	3.1468947	1.9593455735498155e-08	4.939578407979672e-08
1021	notum	CG16894	5.554828	6.179831	2.866103252390918e-08	7.171792323657332e-08
1022	notum	Eglp4	5.501577	2.0987628	3.8717100894198965e-08	9.616560529390487e-08
1023	notum	Lcp65Ag3	5.416916	3.9928148	6.234602348730832e-08	1.531767169891998e-07
1024	notum	CG7991	5.366362	1.8103449	8.239443367993737e-08	2.0134210451856269e-07
1025	notum	CG14855	5.2801785	1.9768032	1.3214730965403404e-07	3.1917998558318576e-07
1026	notum	Eip93F	5.2458506	2.275503	1.592922348471072e-07	3.8305995692957053e-07
1027	notum	Rsbp15	5.172182	4.3318224	2.3678452396839784e-07	5.636877240681471e-07
1028	notum	CG13744	5.0788646	5.0209446	3.88059298440181e-07	9.142101908802004e-07
1029	notum	CG3699	5.044845	3.141773	4.634200089537796e-07	1.0856168127074949e-06
1030	notum	Cpr62Ba	5.011572	2.2436228	5.506513759235997e-07	1.2859220373472283e-06
1031	notum	CG33687	5.0086064	1.818722	5.590268838593838e-07	1.3043126690538813e-06
1032	notum	GATAe	4.9263473	5.2949796	8.542261274450804e-07	1.9657947099690693e-06
1033	notum	CG7695	4.8883367	2.7095497	1.0356448898369623e-06	2.3707287083051605e-06
1034	notum	Lcp65Ad	4.879808	2.4181213	1.081087840361975e-06	2.4720401121610333e-06
1035	notum	ninaC	4.8527546	2.6159108	1.2395467707379522e-06	2.8213827065017742e-06
1036	notum	CheB38c	4.8094893	1.7051901	1.5379692045877337e-06	3.4839028668773193e-06
1037	notum	bond	4.780172	1.8002566	1.7796597353802742e-06	4.011351504714682e-06
1038	notum	CG13722	4.740766	2.9048882	2.1638905305166947e-06	4.86164330137849e-06
1039	notum	CG2839	4.6098447	2.1515808	4.0869490981455616e-06	9.026608397874131e-06
1040	notum	CG13436	4.6049337	1.8674209	4.184945795656042e-06	9.241090599598804e-06
1041	notum	CG42331	4.514783	3.6222568	6.425008753045606e-06	1.398905121486877e-05
1042	notum	CG6414	4.493109	2.0458596	7.111299266584024e-06	1.5434953674577773e-05
1043	notum	CG32102	4.3878646	6.6569963	1.1590881304887045e-05	2.4771084108640544e-05
1044	notum	CG18577	4.282347	1.7724808	1.8690193083429852e-05	3.9394106181710745e-05
1045	notum	unc-4	4.2491345	3.4043872	2.169485801302556e-05	4.5524710103002115e-05
1046	notum	CG34357	4.2072883	2.0900674	2.6105642671694957e-05	5.4429821263300005e-05
1047	notum	Cpr76Bc	4.1951118	4.387373	2.7560798008921334e-05	5.7429344692050905e-05
1048	notum	AkhR	4.184502	4.4082885	2.8873098733833588e-05	6.00198964309575e-05
1049	notum	CG17404	4.0680466	4.209027	4.784397192082233e-05	9.77791248958084e-05
1050	notum	CG30286	3.9660883	1.9006996	7.36463773228522e-05	0.00014902207963232676
1051	notum	Cyp311a1	3.9493246	2.0182567	7.899872717010205e-05	0.00015960467510223872
1052	notum	CG11249	3.9385881	2.1964915	8.261259072785678e-05	0.00016677666670268396
1053	notum	Lcp2	3.790431	1.8090749	0.00015140396322284837	0.0002995046716988503
1054	notum	Esp	3.7744079	3.3607566	0.00016150050044047375	0.0003185106332689275
1055	notum	CG13280	3.719307	2.0364497	0.0002010253257257798	0.0003939280344564379
1056	notum	lbl	3.7054987	2.3634174	0.00021231738275409836	0.0004144979123716502
1057	notum	Cpr11B	3.7008321	3.3531072	0.00021627564955956552	0.0004219094851183517
1058	notum	ine	3.6971629	1.6471368	0.00021934960797850717	0.0004275861586075704
1059	notum	PH4alphaMP	3.6911151	4.6711383	0.0002247175329315894	0.0004376409629954581
1060	notum	ppk23	3.670024	2.1803148	0.00024400066845239258	0.0004734266784430773
1061	notum	CG8492	3.605458	3.0409167	0.0003134121781145078	0.0006017213738169716
1062	notum	CG43694	3.5281618	1.7258372	0.0004206009747376185	0.0007992721639491796
1063	notum	brp	3.478767	1.724484	0.0005061860221119147	0.0009556403499114492
1064	notum	Pif1A	3.4161642	1.5980895	0.0006379473983075557	0.0011923064208913575
1065	notum	btd	3.3919897	1.902423	0.0006970519682402356	0.0012974225049698208
1066	notum	CG13720	3.3841016	4.6358705	0.0007174605514658412	0.0013339802371851509
1067	notum	CG12607	3.3362553	2.4092674	0.0008528034950266737	0.0015774670999899106
1068	notum	Epac	3.2977147	1.8083112	0.000978610168382274	0.0017993243212346976
1069	notum	CG7255	3.283397	2.1565173	0.00102968374646167	0.0018898983320464414
1070	notum	CG4991	3.2722743	1.8091774	0.0010709920753282144	0.001960883998147022
1071	notum	Achl	3.26129	1.7309985	0.0011133381066078406	0.0020348424956353993
1072	notum	CG13297	3.23795	7.0771475	0.001208737987023973	0.002201871242260476
1073	notum	CG4681	3.2355332	2.684534	0.0012188352228003439	0.0022183269101307707
1074	notum	Ugt49B1	3.1616395	1.8137215	0.001574154751006677	0.0028333698582334917
1075	notum	CG16800	3.109214	1.9316305	0.001881926381939748	0.003361803389495589
1076	notum	CG44569	3.0592954	2.3403063	0.0022254584232240895	0.003945336197894572
1077	notum	CG7299	3.0216355	1.9671468	0.002521462150393811	0.004440345523079931
1078	notum	CG2962	2.973291	1.6219271	0.0029543083332781105	0.005157303363651575
1079	notum	CG13360	2.969364	1.8333472	0.002992309300166008	0.005219272176786712
1080	notum	CG14418	2.9459856	2.9290335	0.0032281205767145725	0.005612741913190404
1081	notum	CG43778	2.9251144	2.7997322	0.0034524678907458203	0.005979880846645626
1082	notum	CG32483	2.8889709	2.1117013	0.0038747710867171746	0.006676952259329033
1083	notum	Lcp65Ae	2.8814406	3.7919645	0.0039686490178979265	0.006828564902577834
1084	notum	CG11327	2.8694613	5.0463696	0.004122247670105404	0.007083499745581584
1085	notum	Cpr72Eb	2.852236	2.0854425	0.00435184106357863	0.007454681578763655
1086	notum	CG34221	2.8281085	1.6765163	0.004692923782010154	0.00800083653940809
1087	notum	CG3246	2.8030987	1.6086019	0.005072597487444686	0.00861432801328758
1088	notum	CNMaR	2.7830734	1.6566433	0.00539624122566609	0.009137156099386217
1089	peripodium	GILT1	85.04132	1.7213169	0.0	0.0
1090	peripodium	fz2	72.63691	2.4978437	0.0	0.0
1091	peripodium	Fas3	70.28364	1.6336437	0.0	0.0
1092	peripodium	Idgf4	68.733025	3.5910265	0.0	0.0
1093	peripodium	CG9932	67.458046	3.8020144	0.0	0.0
1094	peripodium	CG17919	66.25728	2.4695678	0.0	0.0
1095	peripodium	fj	63.046127	2.4129825	0.0	0.0
1096	peripodium	mab-21	62.62067	2.1867917	0.0	0.0
1097	peripodium	Msp300	62.29701	1.6465117	0.0	0.0
1098	peripodium	CG17549	61.72645	3.4092202	0.0	0.0
1099	peripodium	CG34417	58.175846	2.267166	0.0	0.0
1100	peripodium	verm	57.68285	2.2358446	0.0	0.0
1101	peripodium	CG9336	56.17175	3.8816402	0.0	0.0
1102	peripodium	hui	53.613186	3.5802886	0.0	0.0
1103	peripodium	Sod3	52.327568	1.7019491	0.0	0.0
1104	peripodium	zip	50.886066	1.7156663	0.0	0.0
1105	peripodium	ft	50.68585	1.7302992	0.0	0.0
1106	peripodium	Msr-110	49.11773	1.7874156	0.0	0.0
1107	peripodium	cv-c	47.29859	1.7760801	0.0	0.0
1108	peripodium	CG33978	46.53145	1.6266845	0.0	0.0
1109	peripodium	CG14301	46.35249	3.256054	0.0	0.0
1110	peripodium	obst-B	45.67034	1.7595569	0.0	0.0
1111	peripodium	drl	45.667843	1.9452887	0.0	0.0
1112	peripodium	CG15611	44.137726	2.9485042	0.0	0.0
1113	peripodium	Ten-m	44.100014	2.2259417	0.0	0.0
1114	peripodium	kmr	43.46493	1.9359956	0.0	0.0
1115	peripodium	sas	43.130505	2.2207425	0.0	0.0
1116	peripodium	Phk-3	42.825397	2.0270834	0.0	0.0
1117	peripodium	fru	42.58379	1.6498568	0.0	0.0
1118	peripodium	serp	42.442013	2.0383434	0.0	0.0
1119	peripodium	Antp	42.34009	2.0080824	0.0	0.0
1120	peripodium	Cht10	42.025547	1.9898542	0.0	0.0
1121	peripodium	knrl	42.011246	4.5027943	0.0	0.0
1122	peripodium	Gasp	41.56414	2.4263072	0.0	0.0
1123	peripodium	CG1572	41.09922	1.8449163	0.0	0.0
1124	peripodium	dpy	41.04664	1.798786	0.0	0.0
1125	peripodium	yellow-b	40.31409	3.0579014	1.0022217779878393e-304	1.2151356371022326e-302
1126	peripodium	CG4766	39.11866	2.8946393	2.2971450278868004e-289	2.4693124954407902e-287
1127	peripodium	DIP-alpha	39.05966	2.2274508	1.983020980462267e-291	2.1996765705617085e-289
1128	peripodium	CG8740	38.83397	1.9461879	7.499613274994359e-287	7.898835112966282e-285
1129	peripodium	CG42342	38.517914	2.0484488	3.899691201635678e-282	4.0662080159455215e-280
1130	peripodium	CG9331	37.920284	1.6952718	9.871021433326796e-276	9.802394331933191e-274
1131	peripodium	CG9628	37.574883	1.8682141	5.418118610114445e-271	5.135883886151211e-269
1132	peripodium	CG9782	37.26386	1.6492329	1.7962348903700205e-267	1.6574638231759472e-265
1133	peripodium	bnb	37.204277	1.6048318	2.8631563829985723e-267	2.6187834741689576e-265
1134	peripodium	CG17211	36.653496	3.121209	2.992218697972128e-258	2.621837341492049e-256
1135	peripodium	cher	36.580433	1.9689922	4.434951437096476e-258	3.853603219550413e-256
1136	peripodium	CG9338	36.463562	2.4541943	4.3200055600435107e-256	3.6921883585716134e-254
1137	peripodium	kni	36.374218	3.6762795	1.4133672284085564e-254	1.1789744072492814e-252
1138	peripodium	Mmp1	35.532547	2.379809	2.460786001536058e-245	1.9586729494669066e-243
1139	peripodium	olf413	35.090595	1.967304	5.46761608616357e-240	4.072202352173396e-238
1140	peripodium	Ubx	34.548977	4.1285257	1.739148588922175e-232	1.2593126622702443e-230
1141	peripodium	kay	34.51128	1.7889175	6.334479185677754e-233	4.61885415867566e-231
1142	peripodium	sano	34.311474	1.760165	1.0219085076061287e-230	7.199621627573718e-229
1143	peripodium	sob	34.227608	3.1721132	6.306116567168777e-229	4.383591829724589e-227
1144	peripodium	nahoda	34.01342	1.6804074	1.9455861839191569e-227	1.3259233424656894e-225
1145	peripodium	dar1	33.763935	5.6911345	5.52502444894274e-223	3.6693904413456015e-221
1146	peripodium	sdt	33.588226	1.8594024	3.6418486423164204e-222	2.3733472370895822e-220
1147	peripodium	osp	33.385506	2.2579205	2.259398740741901e-219	1.4365091871777927e-217
1148	peripodium	CG14984	32.86731	1.7968872	1.079069859577627e-213	6.429406529037668e-212
1149	peripodium	frm	32.20131	2.2123983	9.698692083036638e-206	5.407928467904974e-204
1150	peripodium	CG18507	31.99618	2.1423583	2.2014186153151766e-203	1.189336367973645e-201
1151	peripodium	CG31869	31.992027	2.1503437	2.3279167434874252e-203	1.2511952517702773e-201
1152	peripodium	Fili	31.816816	2.0724862	3.182860371218322e-201	1.6846540655174338e-199
1153	peripodium	Spn47C	31.64922	3.1446457	4.871626185884913e-199	2.5398223120110993e-197
1154	peripodium	slow	31.367369	2.6637673	6.331586030810416e-196	3.2682894823396145e-194
1155	peripodium	pigs	31.064854	1.8825344	5.717956642422504e-193	2.866400668775935e-191
1156	peripodium	CG14275	30.689909	2.1599467	1.0129681952666103e-188	4.801008805474975e-187
1157	peripodium	CG12814	30.669922	1.8669364	1.0375523921857493e-188	4.895275472090863e-187
1158	peripodium	scaf	30.654078	2.5547569	4.967737191636144e-188	2.333270076450003e-186
1159	peripodium	CG7294	30.57062	3.14664	6.428646671317072e-187	2.9659955239744735e-185
1160	peripodium	CG42675	30.358067	4.502783	1.9802381353706737e-184	8.977366538047832e-183
1161	peripodium	emp	30.28647	1.7835892	2.5076067050354463e-184	1.1318967581560433e-182
1162	peripodium	Cpr64Aa	30.046692	4.5212407	5.667476077600989e-181	2.514671194091298e-179
1163	peripodium	CG14830	29.686571	1.7081704	7.757864074588089e-178	3.413132856781857e-176
1164	peripodium	twz	29.271595	3.3665001	9.212545716127023e-173	3.88903701141929e-171
1165	peripodium	CG2016	29.10412	3.98355	6.934486754608895e-171	2.869281483742339e-169
1166	peripodium	CG5966	28.988693	5.155783	1.3959322662776006e-169	5.685697554873648e-168
1167	peripodium	CG17121	28.558577	1.6773983	1.2019545905952175e-165	4.693925286942447e-164
1168	peripodium	apt	28.507511	2.5714602	1.146990355338202e-164	4.445973395952205e-163
1169	peripodium	side-V	28.075758	1.7918688	1.9108244346710694e-160	7.090450669151331e-159
1170	peripodium	grn	28.03129	1.6617235	2.1330821366335237e-160	7.859239377624646e-159
1171	peripodium	CG12991	27.807875	1.9310739	1.045972027420842e-157	3.7608104585921105e-156
1172	peripodium	opa	27.794916	4.2148595	3.9052494743970337e-157	1.3850352472631928e-155
1173	peripodium	vir-1	27.770676	2.0155046	3.207791736161105e-157	1.1454672751010905e-155
1174	peripodium	Cpr51A	27.625147	1.9706473	8.664986467944853e-156	3.0318729497067446e-154
1175	peripodium	Drip	27.611507	5.302795	3.4834472028927986e-155	1.2107301328187737e-153
1176	peripodium	Mlc2	27.484888	2.2210338	3.409783812993647e-154	1.1733932613229292e-152
1177	peripodium	drm	27.166323	2.9703631	7.034562886617524e-151	2.350941898037209e-149
1178	peripodium	CG4115	27.12513	2.8970551	2.131173622024578e-150	7.076989604092444e-149
1179	peripodium	Pvf2	26.966581	2.3463159	6.816855441446316e-149	2.2143100214317984e-147
1180	peripodium	so	26.45913	3.7191355	1.4118361997076374e-143	4.329769427750452e-142
1181	peripodium	CG43341	26.334938	2.2694066	1.6231232412194784e-142	4.891417929536272e-141
1182	peripodium	AdamTS-A	26.187498	2.4638302	4.7509996084239344e-141	1.4153906547724677e-139
1183	peripodium	ss	26.18	2.5152898	4.9293438396503876e-141	1.4643381258129514e-139
1184	peripodium	Obp56a	26.17061	4.044505	1.0540305211810898e-140	3.104626057727464e-139
1185	peripodium	Cpr49Ac	26.10206	4.676637	5.357086117203453e-140	1.573474280114941e-138
1186	peripodium	blot	25.789532	1.6386962	2.262119958006909e-137	6.497830524004971e-136
1187	peripodium	Nox	25.769758	3.4033337	7.7607647077531735e-137	2.2231179562566576e-135
1188	peripodium	Idgf6	25.589329	1.7037588	1.8011591207459217e-135	5.075861122166953e-134
1189	peripodium	obst-E	25.286621	2.6850703	3.141342172315073e-132	8.552160530216517e-131
1190	peripodium	ara	24.998224	1.6710061	1.1728351225989251e-129	3.049663796343888e-128
1191	peripodium	CG44085	24.800707	3.1075811	1.6797942531477376e-127	4.2616094106013285e-126
1192	peripodium	eya	24.77357	3.4037695	3.4640120986397614e-127	8.682513017431921e-126
1193	peripodium	Tsp	24.765343	2.033468	2.3178756574187132e-127	5.866138223277894e-126
1194	peripodium	ATP8B	24.479538	3.6027539	1.99439309776391e-124	4.824950540692411e-123
1195	peripodium	CG43897	24.45587	4.9522715	3.831798854541477e-124	9.20602918348018e-123
1196	peripodium	DAAM	24.41335	2.6588178	7.273249085263517e-124	1.7354271902069264e-122
1197	peripodium	yellow-c	24.292368	2.2812839	8.4113558895933e-123	1.9798015318462606e-121
1198	peripodium	CG1698	24.25487	4.2480154	2.745866808364331e-122	6.419541078658045e-121
1199	peripodium	CG33169	24.05623	1.6131024	9.621571207644376e-121	2.1952762140505013e-119
1200	peripodium	Esyt2	23.67048	2.5722513	5.885089434834193e-117	1.300081091885935e-115
1201	peripodium	CG4382	23.631903	4.9994917	1.697132034792492e-116	3.7254727845855397e-115
1202	peripodium	CG34056	23.44029	1.6606138	4.827516362514085e-115	1.0400106014862473e-113
1203	peripodium	AOX3	23.373629	3.6305442	3.517033656114433e-114	7.484104067817386e-113
1204	peripodium	pxb	23.250238	2.8107462	4.0549888916380345e-113	8.507317741068368e-112
1205	peripodium	Cpr12A	23.160208	3.154681	2.709131948969514e-112	5.604785482520858e-111
1206	peripodium	IRSp53	23.079569	2.3338714	1.2444786552034743e-111	2.5344099487903566e-110
1207	peripodium	Qsox2	23.04675	1.9404306	2.0324581743945785e-111	4.1230430708973284e-110
1208	peripodium	CG14132	22.742521	1.9729917	1.1241659341292834e-108	2.232700608603055e-107
1209	peripodium	PGRP-SA	22.49536	3.146002	2.2430828893816374e-106	4.2524773250149694e-105
1210	peripodium	Piezo	22.254526	2.071955	2.401170624216045e-104	4.4156206063090597e-103
1211	peripodium	CG6357	21.561214	2.472873	2.8150490182461715e-98	4.749598076578128e-97
1212	peripodium	Ugt302C1	21.446646	1.6323785	1.9154419900962146e-97	3.216153563725158e-96
1213	peripodium	Cyp9c1	20.809484	1.9002734	4.646207168712263e-92	7.177185503431521e-91
1214	peripodium	CG5391	20.632477	2.9989727	1.6722726142439578e-90	2.53441664952351e-89
1215	peripodium	CG32137	20.617397	1.6777993	1.7230007548370876e-90	2.607507818677259e-89
1216	peripodium	tld	20.424017	1.8943652	6.892833219656202e-89	1.0238115666859717e-87
1217	peripodium	CG14968	20.251007	3.257977	2.1745058424641636e-87	3.1711290097026344e-86
1218	peripodium	CG13117	20.154242	3.1113963	1.2830890363599176e-86	1.8581624141840085e-85
1219	peripodium	Pvr	20.110386	1.6194731	2.215052263784501e-86	3.185703441997378e-85
1220	peripodium	E5	20.086052	1.9688979	3.6866067930982e-86	5.287517060747583e-85
1221	peripodium	H2.0	19.97106	6.682584	4.34202369531736e-85	6.085252832133617e-84
1222	peripodium	QC	19.897451	1.6966429	1.2186612746034698e-84	1.6987942660816016e-83
1223	peripodium	ome	19.863531	1.8935589	2.2560950206817555e-84	3.128231752745833e-83
1224	peripodium	CG32512	19.84944	3.265173	3.6544337628038946e-84	5.053684462169259e-83
1225	peripodium	CG14567	19.814377	3.4318333	7.063867630742916e-84	9.717011581234352e-83
1226	peripodium	PCB	19.77747	1.7731591	1.1058755862155612e-83	1.517232202298639e-82
1227	peripodium	CG5273	19.728603	1.7196002	2.74763637611973e-83	3.745046339058879e-82
1228	peripodium	CG4797	19.708664	1.7332096	3.891656630672721e-83	5.276762508195639e-82
1229	peripodium	Ets98B	19.542685	1.641152	7.423479995402546e-82	9.860461899625776e-81
1230	peripodium	Trim9	19.368673	2.396755	2.0493835580676346e-80	2.6778098195452667e-79
1231	peripodium	grass	19.0556	2.4346764	5.429478688697409e-78	6.780020872700345e-77
1232	peripodium	exp	19.027885	2.152595	8.587047478496365e-78	1.0659183816462096e-76
1233	peripodium	CG13003	18.470596	3.817544	1.666356281270371e-73	1.9327137869639776e-72
1234	peripodium	odd	18.360783	2.7710552	1.0071102714662043e-72	1.1514406579581262e-71
1235	peripodium	CG9192	18.121904	3.7649417	6.42199043109814e-71	7.093442184858083e-70
1236	peripodium	Cpr65Ec	18.08603	4.3728685	1.2180519646441054e-70	1.339728674614355e-69
1237	peripodium	Mp	17.79069	2.132622	1.446784093588222e-68	1.5409211178594883e-67
1238	peripodium	Ude	17.607944	1.6000141	3.067769183112572e-67	3.198762927231479e-66
1239	peripodium	CG6739	17.406853	3.0811574	9.258860618353735e-66	9.483510772846208e-65
1240	peripodium	CG14082	17.237064	6.426406	1.590300662569765e-64	1.611473761770159e-63
1241	peripodium	tio	17.165771	1.7660304	4.0899202949644295e-64	4.116370551698273e-63
1242	peripodium	aspr	17.122168	2.4975762	9.130275761617798e-64	9.162789736899786e-63
1243	peripodium	Rcd6	16.822092	2.7628844	1.1347365463759437e-61	1.1109763351231891e-60
1244	peripodium	CG43394	16.374718	2.1498818	1.2506260994412582e-58	1.1612002082701692e-57
1245	peripodium	Jheh1	16.265118	1.6443974	6.524634309481682e-58	5.983497092785004e-57
1246	peripodium	Tep2	16.195518	2.0596895	1.9721088926176863e-57	1.7927793743090336e-56
1247	peripodium	Pvf1	16.051785	2.5364497	1.8045786522188747e-56	1.6151366185996745e-55
1248	peripodium	CG42327	15.755046	1.6252346	1.530019464332474e-54	1.331678877679024e-53
1249	peripodium	Men	15.578768	2.0934126	2.2880948372246486e-53	1.9444144146488516e-52
1250	peripodium	CG42524	15.492982	3.9760568	8.599551454403716e-53	7.225424900488924e-52
1251	peripodium	Tdc1	15.3546095	3.025046	6.382476860004237e-52	5.2733824262491424e-51
1252	peripodium	atilla	15.292002	2.455902	1.56207480249824e-51	1.27547016175796e-50
1253	peripodium	Cys	15.14004	2.3039572	1.4205057896600112e-50	1.1315213039560685e-49
1254	peripodium	CG5835	15.003945	1.8142662	9.945277788205877e-50	7.808690624820985e-49
1255	peripodium	Sobp	14.953711	3.264907	2.170521693282773e-49	1.692747172465181e-48
1256	peripodium	CG7720	14.870264	2.2826831	6.8200185069299895e-49	5.263681197021391e-48
1257	peripodium	CG43103	14.722143	2.1933215	5.514058664585899e-48	4.184504344660638e-47
1258	peripodium	Nhe2	14.618024	1.8982353	2.409344517681649e-47	1.8099593145437002e-46
1259	peripodium	CG8369	14.291251	2.1239035	2.245922268810222e-45	1.6195180841551996e-44
1260	peripodium	CG17108	14.26567	5.4996243	3.416049505076706e-45	2.459885924684725e-44
1261	peripodium	NijC	14.2309	3.9119895	5.407230932589173e-45	3.864372647985422e-44
1262	peripodium	CG7296	14.046984	2.903289	6.493790725962918e-44	4.502044940134e-43
1263	peripodium	CG9312	14.006238	2.1223323	1.0962044286210356e-43	7.56460858850532e-43
1264	peripodium	CG9815	13.96429	2.4879286	1.955443369105473e-43	1.3449477578933223e-42
1265	peripodium	CG6749	13.951172	2.6695442	2.352134116104729e-43	1.6167239570615696e-42
1266	peripodium	CG8066	13.752866	2.8249242	3.3478021827860245e-42	2.2564662805371605e-41
1267	peripodium	CG10208	13.622985	1.6353655	1.8039678585952195e-41	1.198851042802572e-40
1268	peripodium	bru2	13.448155	4.1227107	1.871663036518744e-40	1.2151824708456379e-39
1269	peripodium	CG10089	13.438665	3.3700182	2.1071492817460197e-40	1.3663709925849346e-39
1270	peripodium	CG31103	13.396195	2.0475724	3.48743169049243e-40	2.2530018734054872e-39
1271	peripodium	CG2975	12.967777	3.6112118	8.672043248691524e-38	5.3158962348093195e-37
1272	peripodium	CG5254	12.85179	2.1834772	3.589719048255484e-37	2.168597944157586e-36
1273	peripodium	CG15544	12.733723	2.095873	1.5580563124799937e-36	9.320627177411872e-36
1274	peripodium	Eip63F-1	12.698903	5.258146	2.4966800453539216e-36	1.48420084566165e-35
1275	peripodium	CG10559	12.627899	2.9049904	5.862689353570244e-36	3.4654343474873546e-35
1276	peripodium	ZnT77C	12.609455	2.9455245	7.373760131896281e-36	4.3487667927195995e-35
1277	peripodium	Sp7	12.3311	2.926653	2.1482231595761615e-34	1.2293920353952052e-33
1278	peripodium	fuss	12.260852	4.494383	5.083434428329877e-34	2.8791401838237713e-33
1279	peripodium	disco-r	11.679963	2.1899724	4.359534826902153e-31	2.3062846088335238e-30
1280	peripodium	CG43340	11.022228	2.1321409	6.612446073109611e-28	3.269225946150494e-27
1281	peripodium	ELOVL	10.929458	2.5729108	1.8047911906703985e-27	8.835003636206688e-27
1282	peripodium	Dif	10.914436	1.6087466	2.0926527757464087e-27	1.023456402096989e-26
1283	peripodium	CG15822	10.868942	2.1143649	3.454128788682766e-27	1.681428612492773e-26
1284	peripodium	Tg	10.219303	2.5643024	2.952326715335228e-24	1.3337916230849403e-23
1285	peripodium	CG10962	10.203544	2.990734	3.488698849723799e-24	1.5706676557025066e-23
1286	peripodium	Ugt35A1	10.197802	2.568807	3.661288755247604e-24	1.6469481385231564e-23
1287	peripodium	CG11529	10.098348	5.541996	1.0031888443609317e-23	4.474016287489921e-23
1288	peripodium	bnl	9.9273	1.7277	5.357672181911194e-23	2.3442907192945036e-22
1289	peripodium	CG43107	9.847359	2.0507245	1.1726570268545764e-22	5.07988982925329e-22
1290	peripodium	OdsH	9.589526	2.5904899	1.4071716136718872e-21	5.93550906786277e-21
1291	peripodium	CG12911	9.3730345	4.6631618	1.0856612391490189e-20	4.4814686225680206e-20
1292	peripodium	CG31076	9.300661	2.091014	2.0983573166687832e-20	8.597081234147506e-20
1293	peripodium	moody	9.139845	1.723652	9.10227332995218e-20	3.6475558805307986e-19
1294	peripodium	CG14795	9.021005	3.680282	2.6956683855511107e-19	1.0695484876766144e-18
1295	peripodium	insc	8.8946905	1.626604	8.200453034837875e-19	3.1976860057686804e-18
1296	peripodium	CG15673	8.87603	2.1335464	9.723898372116264e-19	3.784661751625842e-18
1297	peripodium	Nep1	8.822838	1.6903098	1.5527164087116248e-18	6.005257416037134e-18
1298	peripodium	CG30196	8.798731	1.7705134	1.915269269836846e-18	7.371913132738574e-18
1299	peripodium	CG13996	8.711662	7.005072	4.1446137910069744e-18	1.576071772386204e-17
1300	peripodium	Os-C	8.699545	1.6916202	4.540724901504395e-18	1.723558010483667e-17
1301	peripodium	CG32694	8.629102	2.2070668	8.390111715372909e-18	3.1571163787872005e-17
1302	peripodium	NimB2	8.470393	4.198238	3.2655012308044314e-17	1.2087107324670858e-16
1303	peripodium	CG10126	8.467255	1.9270728	3.3301005894037786e-17	1.2313105973657163e-16
1304	peripodium	CG15279	8.465157	1.6374218	3.3692707701612206e-17	1.2453522268866022e-16
1305	peripodium	CG30283	8.454726	1.841941	3.691160285294866e-17	1.3633626742745154e-16
1306	peripodium	CG42326	8.337074	5.410904	1.0006575344796005e-16	3.6622871576057543e-16
1307	peripodium	CG31191	8.076083	1.6670295	8.42121691814524e-16	2.999932654783069e-15
1308	peripodium	CG6126	8.01993	1.8375111	1.3265241316268307e-15	4.682351767255574e-15
1309	peripodium	CG31370	8.003624	2.676153	1.518207639263216e-15	5.346285395000863e-15
1310	peripodium	Corp	7.904002	2.0870035	3.3540713335688e-15	1.1661521105409095e-14
1311	peripodium	CG2444	7.884171	3.28302	3.932235063217364e-15	1.3626259556054322e-14
1312	peripodium	CG11426	7.556597	4.389288	4.9796050783969044e-14	1.653577775555558e-13
1313	peripodium	Ret	7.528307	2.246309	6.143223740444385e-14	2.030925616411338e-13
1314	peripodium	jdp	7.423282	2.480726	1.3549024759352137e-13	4.4162451130279694e-13
1315	peripodium	CG4702	7.3067174	1.9328663	3.2044299891726946e-13	1.029346626528148e-12
1316	peripodium	CG11155	7.2298427	2.3918884	5.638577217676238e-13	1.7930297239618828e-12
1317	peripodium	CG13038	7.165416	4.280028	9.011062821582533e-13	2.8454982447195966e-12
1318	peripodium	nAChRalpha1	7.1619782	3.9024022	9.237443925850902e-13	2.915218759529278e-12
1319	peripodium	CG32444	7.1518164	5.4032598	9.947807133362268e-13	3.134656542144708e-12
1320	peripodium	CG8854	6.9916496	2.1605477	3.1024965470896516e-12	9.596479233611332e-12
1321	peripodium	nAChRalpha4	6.899809	1.7838182	5.904276262030515e-12	1.7995875061149423e-11
1322	peripodium	CG7016	6.8748045	1.9199061	7.032092610707987e-12	2.135225091783698e-11
1323	peripodium	Sp212	6.8291254	4.629833	9.67629687327288e-12	2.9194082030560274e-11
1324	peripodium	CG3355	6.7934093	2.327251	1.2357652903091481e-11	3.710142436525623e-11
1325	peripodium	Cyp28d2	6.735846	1.8002219	1.827467623446041e-11	5.45832280426006e-11
1326	peripodium	CG3588	6.6144843	2.518447	4.153265779307328e-11	1.2254131941380167e-10
1327	peripodium	Ac76E	6.532339	4.173853	7.18950497598999e-11	2.0951640129862389e-10
1328	peripodium	Cyp6a17	6.41375	1.9018842	1.560326195197759e-10	4.491861191973228e-10
1329	peripodium	btl	6.4090023	2.76491	1.612541390141126e-10	4.634500847574841e-10
1330	peripodium	CG31436	6.383822	2.3693817	1.8977621205119612e-10	5.433268981487705e-10
1331	peripodium	RpL22-like	6.3012476	1.9837941	3.2251205198947054e-10	9.140617466958982e-10
1332	peripodium	CG13284	6.2722898	2.1334941	3.8845893608766995e-10	1.0994737585738694e-09
1333	peripodium	Amy-p	6.2382317	6.3211627	4.832323865724487e-10	1.3610653956755598e-09
1334	peripodium	Tdc2	6.126648	1.8624724	9.712030207841953e-10	2.6954309017079596e-09
1335	peripodium	CG6231	6.050407	1.7506557	1.556253171699996e-09	4.274776559882998e-09
1336	peripodium	CG31809	5.9749966	1.7791289	2.472368523134791e-09	6.743234787006661e-09
1337	peripodium	Irk1	5.7707844	3.5966673	8.416310564363169e-09	2.2456925446670738e-08
1338	peripodium	CG11029	5.6819706	3.1392937	1.4139541664698612e-08	3.727762349881477e-08
1339	peripodium	CG31675	5.6426315	2.8658066	1.7761896195891447e-08	4.658030473706241e-08
1340	peripodium	CG17111	5.637184	4.8008714	1.833351341775073e-08	4.8018976238856284e-08
1341	peripodium	CG14642	5.533234	1.9241931	3.314142349411952e-08	8.54303146534448e-08
1342	peripodium	RSG7	5.5290446	3.4734418	3.40020917909114e-08	8.760558712721353e-08
1343	peripodium	CG34305	5.487513	2.4235892	4.294649425989236e-08	1.0983642277358294e-07
1344	peripodium	nec	5.4019504	1.647558	6.917534656442356e-08	1.7494332734107312e-07
1345	peripodium	CG43336	5.3581095	3.92886	8.82638804253833e-08	2.221403526901935e-07
1346	peripodium	Gbp1	5.3498654	2.3469326	9.22763281593139e-08	2.3201477543215966e-07
1347	peripodium	CG31313	5.3220105	2.543216	1.0745147549422667e-07	2.6880914946696293e-07
1348	peripodium	CG30026	5.209329	6.979332	1.9800001429338264e-07	4.894609172681605e-07
1349	peripodium	CG13937	5.132078	1.9721864	2.981483906833153e-07	7.292501218988806e-07
1350	peripodium	CG43742	5.0865726	3.8297284	3.7931643457843924e-07	9.247445553774575e-07
1351	peripodium	Eglp2	5.0608187	1.7305144	4.3333424288433475e-07	1.0512741159969656e-06
1352	peripodium	CG12992	4.914871	1.7785645	9.18756929944374e-07	2.193697849445841e-06
1353	peripodium	CG15005	4.9053435	4.731205	9.654749019340033e-07	2.303662883859463e-06
1354	peripodium	CG42390	4.818227	3.2249157	1.4956420088504688e-06	3.5251038034095475e-06
1355	peripodium	CG5381	4.817135	2.9947255	1.5037061308492237e-06	3.543309339291493e-06
1356	peripodium	CG34054	4.725308	5.431286	2.367655663065766e-06	5.524176683550402e-06
1357	peripodium	CG13436	4.662412	2.310138	3.213567984019121e-06	7.441233259908366e-06
1358	peripodium	thw	4.658738	1.8705153	3.270433435548953e-06	7.569547043833282e-06
1359	peripodium	CG13239	4.5390177	2.98884	5.7957172497443756e-06	1.3186110356335283e-05
1360	peripodium	Cpr67B	4.5349402	1.8386296	5.906154940985449e-06	1.3425654582440653e-05
1361	peripodium	oc	4.5200286	5.6212916	6.341715032861751e-06	1.4371889295294388e-05
1362	peripodium	Cyp6d2	4.4819193	1.6812236	7.5744065344764535e-06	1.7080090167600775e-05
1363	peripodium	lab	4.4728827	5.9048676	7.90711555127144e-06	1.7799545305074977e-05
1364	peripodium	Amy-d	4.4187202	6.4255548	1.016239537438009e-05	2.2690213398000257e-05
1365	peripodium	D	4.3898554	3.3976543	1.1600869197133276e-05	2.5769549023968612e-05
1366	peripodium	CG9098	4.3284907	4.607756	1.5338780258468863e-05	3.3799125476554277e-05
1367	peripodium	CG33225	4.318002	2.0006561	1.606916117028332e-05	3.5356223575130657e-05
1368	peripodium	CG14397	4.2831187	2.0834775	1.8802254054000907e-05	4.1178555559980565e-05
1369	peripodium	b	4.2614512	2.2146196	2.071304660253354e-05	4.519249569462591e-05
1370	peripodium	IFT54	4.2451158	1.5851133	2.226876886402418e-05	4.8495499779695096e-05
1371	peripodium	CG14054	4.2352366	2.2667403	2.3276708123332577e-05	5.062708293741944e-05
1372	peripodium	KCNQ	4.2328186	1.8961525	2.3521879025638083e-05	5.114792464553977e-05
1373	peripodium	CG7778	4.1909537	1.7009312	2.8291533761279158e-05	6.124056934375292e-05
1374	peripodium	b6	4.1249857	3.29589	3.77394400505909e-05	8.091239063956994e-05
1375	peripodium	CG6414	4.087045	2.077688	4.442600236872717e-05	9.444035202828098e-05
1376	peripodium	sals	4.0796223	1.8250968	4.58643621008255e-05	9.74185584895717e-05
1377	peripodium	Idgf2	4.016806	1.8571002	5.991338570814708e-05	0.00012569755991526148
1378	peripodium	CG12607	3.9940467	3.1688166	6.597482741120646e-05	0.00013785962433199392
1379	peripodium	TfAP-2	3.9897676	2.3762763	6.716134793493445e-05	0.00014025463146756688
1380	peripodium	Tsp2A	3.9172637	2.1791186	9.085686651041974e-05	0.00018774564944592682
1381	peripodium	Eglp4	3.8184624	1.7052423	0.00013601060397030738	0.0002772595440075064
1382	peripodium	Phae2	3.7839422	4.937115	0.00015636779055712478	0.0003166531272361896
1383	peripodium	Mco1	3.6925597	2.8249428	0.0002246007236326415	0.0004498485872680663
1384	peripodium	CG14401	3.6727586	3.545268	0.00024271758440103124	0.00048473783806733434
1385	peripodium	CG33284	3.6589017	1.7745036	0.00025608781204707856	0.0005102670774345286
1386	peripodium	CG17029	3.6518595	2.181778	0.00026320317981555594	0.0005234445080939923
1387	peripodium	CG3502	3.6380558	2.6598706	0.0002777246695860957	0.0005508531728693588
1388	peripodium	Cyp12a4	3.627207	3.713239	0.00028965892005934293	0.000573433369937112
1389	peripodium	CG13494	3.562796	4.360137	0.0003707092028713863	0.0007246690773040767
1390	peripodium	CG31676	3.5315425	4.28734	0.0004172768225816862	0.0008118950231497
1391	peripodium	PGRP-SD	3.5076003	8.858295	0.0004565957118661979	0.0008846011682699452
1392	peripodium	CG42784	3.4198644	3.0308664	0.0006320003766112103	0.001208548177650822
1393	peripodium	CG7299	3.3912282	2.277022	0.0007015441839493984	0.0013341238748933752
1394	peripodium	edin	3.3145812	2.4979775	0.0009249334121382452	0.0017389615377507181
1395	peripodium	CG10433	3.3000832	1.8586454	0.0009738691569108501	0.0018279988657262708
1396	peripodium	CG13877	3.2815223	1.7374641	0.001040139911416173	0.0019464355449275727
1397	peripodium	Cyp6a14	3.246134	2.5362046	0.0011781648783112393	0.002193805806258757
1398	peripodium	CG15894	3.2085369	2.7184145	0.0013432230589930467	0.002484617143182632
1399	peripodium	CG6168	3.2082882	1.5914611	0.0013442861185914228	0.0024861424899880746
1400	peripodium	CG2157	3.2036605	4.294882	0.0013663802877596706	0.0025243173742859823
1401	peripodium	s-cup	3.1133142	1.9462298	0.0018612239489664711	0.0033798296962510264
1402	peripodium	PK2-R2	3.0862606	4.081791	0.0020391930883128908	0.0036875938834267275
1403	peripodium	CG1136	3.064441	3.0248656	0.002193532966770913	0.003948207879254326
1404	peripodium	Acbp2	3.0538025	2.9484997	0.0022725357114980736	0.004084062368802209
1405	peripodium	CG17839	3.0183418	2.164811	0.0025554150350300397	0.0045648985044129215
1406	peripodium	CG14274	3.0149612	2.3884118	0.002584117306637851	0.004613009956567861
1407	peripodium	Neu2	2.9937444	2.164812	0.0027703464106732067	0.004932787230889605
1408	peripodium	Dgat2	2.963927	3.24528	0.00305304476113279	0.005404770411601291
1409	peripodium	veil	2.942626	1.7493489	0.0032705613665665327	0.005764392050234827
1410	peripodium	CG9993	2.9348762	2.7492192	0.003353224732784916	0.005899118321030592
1411	peripodium	CG15210	2.8966472	3.357193	0.0037896811369982964	0.006634487108039161
1412	peripodium	CG42556	2.8760808	1.9483528	0.0040447703058887835	0.007057366127761437
1413	peripodium	CG13215	2.8612664	1.6969305	0.004237820700568255	0.007378152687397763
1414	peripodium	CG5171	2.8319192	3.8644953	0.00464741009083957	0.008061644487969422
1415	peripodium	Sox21b	2.7907016	4.4284716	0.005281438872719491	0.009096392984117298
1416	pouch	CG17278	160.13824	4.731402	0.0	0.0
1417	pouch	nw	148.31586	2.2262383	0.0	0.0
1418	pouch	Fas3	133.31273	2.0019846	0.0	0.0
1419	pouch	nub	130.97491	4.4525414	0.0	0.0
1420	pouch	vvl	121.75368	2.9921367	0.0	0.0
1421	pouch	pio	101.58723	1.8760715	0.0	0.0
1422	pouch	CG31997	96.99475	1.8065331	0.0	0.0
1423	pouch	grh	89.289215	1.701252	0.0	0.0
1424	pouch	GstO3	88.311104	1.9730401	0.0	0.0
1425	pouch	ImpE2	87.555916	3.1436453	0.0	0.0
1426	pouch	CG9008	87.228455	3.804764	0.0	0.0
1427	pouch	CG6398	84.595985	1.6610357	0.0	0.0
1428	pouch	Argk	81.745	1.7502409	0.0	0.0
1429	pouch	bi	81.646065	2.365584	0.0	0.0
1430	pouch	CG9427	78.2925	2.1889424	0.0	0.0
1431	pouch	Lsd-2	74.260895	2.0287118	0.0	0.0
1432	pouch	CG9689	73.88147	1.8417519	0.0	0.0
1433	pouch	CG10005	73.70448	2.2401497	0.0	0.0
1434	pouch	bowl	72.510864	1.6429862	0.0	0.0
1435	pouch	CG1607	72.411156	2.0760596	0.0	0.0
1436	pouch	CG7675	71.53357	2.1842394	0.0	0.0
1437	pouch	dve	67.36105	4.908436	0.0	0.0
1438	pouch	Dll	66.755775	3.6885524	0.0	0.0
1439	pouch	rn	66.683525	2.6284378	0.0	0.0
1440	pouch	Cyp310a1	66.55124	4.4217615	0.0	0.0
1441	pouch	fj	64.57978	1.7987152	0.0	0.0
1442	pouch	lft	64.14008	1.5997858	0.0	0.0
1443	pouch	wbl	63.834705	1.9392072	0.0	0.0
1444	pouch	tsl	59.8126	1.8743004	0.0	0.0
1445	pouch	klu	59.224842	1.6778059	0.0	0.0
1446	pouch	CG32373	58.95165	1.9316974	0.0	0.0
1447	pouch	nab	58.59723	3.7013638	0.0	0.0
1448	pouch	CG15905	58.04932	2.5079715	0.0	0.0
1449	pouch	Dtg	56.736534	1.9325267	0.0	0.0
1450	pouch	Cpr49Ah	56.694702	3.455515	0.0	0.0
1451	pouch	CG10359	48.948013	1.5923065	0.0	0.0
1452	pouch	Bx	48.214027	1.5865227	0.0	0.0
1453	pouch	CG42268	48.155178	1.6401525	0.0	0.0
1454	pouch	pdm2	47.573093	4.1487927	0.0	0.0
1455	pouch	Spn100A	47.415443	3.253948	0.0	0.0
1456	pouch	neo	47.32535	2.0059915	0.0	0.0
1457	pouch	Inos	47.046776	2.105081	0.0	0.0
1458	pouch	CG14984	46.705505	1.6338558	0.0	0.0
1459	pouch	geko	45.57077	2.6556523	0.0	0.0
1460	pouch	trh	45.16996	4.1887436	0.0	0.0
1461	pouch	CG14301	43.949123	2.0478644	0.0	0.0
1462	pouch	CG17104	42.4447	2.941279	0.0	0.0
1463	pouch	Vajk2	42.004658	4.760964	0.0	0.0
1464	pouch	hh	41.232433	1.6654443	0.0	0.0
1465	pouch	St2	41.219643	2.5363243	0.0	0.0
1466	pouch	Cpr78E	40.005096	4.180929	0.0	0.0
1467	pouch	en	39.80929	2.1210735	0.0	0.0
1468	pouch	CG33939	39.359306	1.8621587	0.0	0.0
1469	pouch	dpn	38.393887	1.8151066	2.339855536839087e-307	9.53034128227389e-306
1470	pouch	CG14257	37.696056	2.5332704	4.2383725570313176e-296	1.6551876648751143e-294
1471	pouch	esn	36.96316	1.7046741	1.67910148276719e-286	6.343475058265757e-285
1472	pouch	CG13737	36.7732	3.5472522	6.3502799715042574e-282	2.364798902245532e-280
1473	pouch	CG10311	36.63648	4.64769	1.395574413271952e-279	5.123821974361494e-278
1474	pouch	CG8420	36.57657	3.1596217	3.661699025398732e-279	1.330332255673609e-277
1475	pouch	Notum	36.476665	1.9173849	7.473836190479253e-279	2.7058920124349713e-277
1476	pouch	CG15282	36.47233	2.3484652	3.077899058188245e-278	1.1066639130940978e-276
1477	pouch	Doc1	36.354797	3.0273328	6.421952308047664e-276	2.285382140478259e-274
1478	pouch	Vajk3	36.166924	5.0878987	1.1963170134553275e-272	4.19999915801303e-271
1479	pouch	mas	36.11471	1.7904992	8.115043856676858e-274	2.858633861269243e-272
1480	pouch	wg	35.42135	2.1133807	2.3953473365544044e-263	7.903888189320499e-262
1481	pouch	Ugt302K1	35.397316	1.6416694	8.227526925715627e-264	2.72344200807736e-262
1482	pouch	al	34.9785	3.083402	1.3629360034147604e-256	4.345973610888595e-255
1483	pouch	mey	34.244972	2.2041457	4.499049645804438e-247	1.3879168833373632e-245
1484	pouch	Had1	34.0081	2.3500423	1.4002985979085723e-243	4.2321488348964304e-242
1485	pouch	osy	33.59533	2.0029674	2.1138970076558186e-238	6.261819346257733e-237
1486	pouch	ltl	33.469696	3.4563725	9.997654207887629e-236	2.928245517574278e-234
1487	pouch	Poxn	33.43325	5.212705	5.578749979784782e-235	1.6248498893635732e-233
1488	pouch	CG7173	33.11166	2.3480856	1.2884294388911476e-231	3.6606141033564017e-230
1489	pouch	Blimp-1	32.471737	1.9951798	3.2683246502454493e-223	9.087685634162479e-222
1490	pouch	CG3649	32.18113	2.421463	3.897703894482812e-219	1.06950943441506e-217
1491	pouch	CG13082	32.131634	2.5493994	1.842707032434829e-218	5.029818384083236e-217
1492	pouch	Optix	31.818253	4.8374877	7.806939920284974e-214	2.0872554499695237e-212
1493	pouch	Osi14	31.507214	2.9863915	3.083913968698888e-210	8.120194684753361e-209
1494	pouch	w	30.71226	1.7505171	9.696972756031695e-201	2.4422786214285623e-199
1495	pouch	tey	30.569942	3.1606941	2.418345138632011e-198	6.003829704884757e-197
1496	pouch	Doc2	30.207935	3.3848615	7.303031291160551e-194	1.7709001691379317e-192
1497	pouch	CG3823	29.964256	1.6504571	1.156441935185988e-191	2.778391718475644e-190
1498	pouch	Doc3	29.933529	2.4377303	8.440614554246167e-191	2.0185845861725867e-189
1499	pouch	Tsp74F	29.574186	1.8674899	9.345709080973025e-187	2.19972254147417e-185
1500	pouch	pip	29.36196	2.4977405	7.43950002124792e-184	1.735384042987742e-182
1501	pouch	kn	29.01619	3.2767572	1.671394249295375e-179	3.821848209956771e-178
1502	pouch	l(2)k05911	28.99652	3.0673609	2.3428264054114112e-179	5.345437840092951e-178
1503	pouch	Wnt6	28.88922	1.7213657	1.7082924797223056e-178	3.889162813551197e-177
1504	pouch	CG2145	28.857977	1.621037	2.538723309487865e-178	5.767160772991278e-177
1505	pouch	GstE5	28.306992	1.8596474	1.2030888837288543e-171	2.6080265677007824e-170
1506	pouch	CG7201	27.567663	5.2529488	1.5748549786767267e-162	3.2324828469807536e-161
1507	pouch	Tsp42Ei	26.56291	5.295222	2.3366678473520175e-151	4.5711886762363016e-150
1508	pouch	ana	26.454683	3.4658918	2.7958376569469724e-150	5.428714943945266e-149
1509	pouch	betaTub97EF	25.19746	1.7745434	3.734132764307442e-137	6.633015729716133e-136
1510	pouch	Wnt2	25.060286	1.8488387	1.080286492336217e-135	1.9091775009474126e-134
1511	pouch	SPE	24.244268	2.6432118	3.6142183891940794e-127	6.02004075784771e-126
1512	pouch	GstE3	23.895834	2.1034458	9.044617458360022e-124	1.4805059064100464e-122
1513	pouch	CG16959	23.686388	2.0733435	1.1154211199098962e-121	1.794829632299458e-120
1514	pouch	CG14915	23.446936	3.9152327	4.1469503840217744e-119	6.492530278407663e-118
1515	pouch	Reg-2	23.328901	2.1581657	3.809490107592854e-118	5.9285900525180135e-117
1516	pouch	CG15211	22.72718	2.3623974	2.576291303495779e-112	3.837569917364356e-111
1517	pouch	CG1299	22.724094	1.6518115	1.7294530697093288e-112	2.579829350194445e-111
1518	pouch	Fs	22.703203	1.5883399	3.474761884339113e-112	5.168522420542644e-111
1519	pouch	Glut1	22.66014	1.7045591	9.05414799897125e-112	1.341017062290813e-110
1520	pouch	Np	21.739235	1.854785	4.1067698797744454e-103	5.7401192408053814e-102
1521	pouch	CG8483	21.69092	2.5637739	1.378059139105664e-102	1.9158696857939678e-101
1522	pouch	CG7367	20.857353	2.690582	4.075978441158055e-95	5.272981042922461e-94
1523	pouch	St3	20.830301	1.9545699	5.776692325663145e-95	7.463887345686444e-94
1524	pouch	dmGlut	20.753597	1.8004673	2.5743775528705737e-94	3.305792456130723e-93
1525	pouch	nord	20.503475	1.7790142	4.292567923575364e-92	5.412165143787221e-91
1526	pouch	spz3	20.427473	1.7572029	1.786738558686293e-91	2.2500390037949247e-90
1527	pouch	CG15546	20.381302	4.1550927	6.538668085619441e-91	8.18380807344213e-90
1528	pouch	Lcp9	20.089798	1.9126529	1.4692243356782647e-88	1.8044289927111033e-87
1529	pouch	Ddc	19.777845	1.9001621	6.3360889015121295e-86	7.585120433532373e-85
1530	pouch	CG6055	19.293644	3.501932	8.367724711736209e-82	9.759537535712915e-81
1531	pouch	SK	18.836517	1.762087	3.196218818094747e-78	3.602916066624208e-77
1532	pouch	CG8192	18.631708	2.215847	1.4902491965295824e-76	1.6619067777768935e-75
1533	pouch	BBS8	18.516676	1.8307416	1.111277656559223e-75	1.2287690482442226e-74
1534	pouch	CG13101	18.201216	2.6626678	3.717504213002788e-73	4.0043818624979415e-72
1535	pouch	CG12688	17.957497	3.7655308	3.0058341537161214e-71	3.162647095943289e-70
1536	pouch	nrm	17.85414	2.2500956	1.5817001321645896e-70	1.6475911366713462e-69
1537	pouch	Os-C	17.651945	2.369582	5.563147053310792e-69	5.714968899002131e-68
1538	pouch	CG34193	17.634007	1.8679757	6.901637726518735e-69	7.083009505355399e-68
1539	pouch	CG13258	17.500763	2.9018621	7.946207580907874e-68	8.028595585864961e-67
1540	pouch	CG15765	17.328617	3.4236195	1.5751363326422415e-66	1.5612116483327616e-65
1541	pouch	CG43366	16.112473	1.6977446	6.650289244905353e-58	6.050834725709259e-57
1542	pouch	CG44335	15.929676	4.3817697	1.3693233163794067e-56	1.2287378846719511e-55
1543	pouch	CG6847	15.915492	2.0981221	1.5364390483533375e-56	1.3775107443835123e-55
1544	pouch	CG6023	15.665208	2.1261997	7.529083169834889e-55	6.608228132312153e-54
1545	pouch	CG2816	15.064446	2.7853215	7.074508280820631e-51	5.891844875728173e-50
1546	pouch	TwdlE	14.836132	1.9093385	2.018264144952852e-49	1.6415319999550223e-48
1547	pouch	CG13029	14.465727	1.9683918	4.313382541751586e-47	3.396951643719319e-46
1548	pouch	CG15528	14.273289	3.4150388	7.074904513581376e-46	5.464446619489853e-45
1549	pouch	Cpr31A	13.840409	3.7285793	2.951760592048788e-43	2.2000005499137035e-42
1550	pouch	CG13954	13.604905	1.8439442	6.88630167517403e-42	5.021221508184588e-41
1551	pouch	Ref2	12.959265	3.6512196	3.588528636082183e-38	2.4796281039382982e-37
1552	pouch	CG31076	12.607142	1.8111812	2.9808743200916994e-36	1.9809800213891747e-35
1553	pouch	CG8249	12.509342	2.4435246	1.0328346027540728e-35	6.829021181304195e-35
1554	pouch	CG5639	12.31922	2.0793133	1.0775397418229794e-34	7.0353831483958705e-34
1555	pouch	CG15756	12.2829685	2.235346	1.6888383767510168e-34	1.0964830482181104e-33
1556	pouch	CG15046	12.248723	1.8999654	2.5265875995891913e-34	1.6373355438729953e-33
1557	pouch	CG11409	11.828289	1.9000579	3.9362745382333e-32	2.431489017189492e-31
1558	pouch	CG42260	11.432468	2.3123844	3.970826704972833e-30	2.3484861062252823e-29
1559	pouch	CG15646	11.422837	2.011026	4.3586324456939604e-30	2.5734688851217967e-29
1560	pouch	sens	11.287328	3.2389412	2.0622142174855036e-29	1.1985901697726503e-28
1561	pouch	CG3355	11.2290125	2.0297582	3.8674474363254406e-29	2.229180454315388e-28
1562	pouch	aay	11.173862	1.8764297	7.22453251088046e-29	4.139022004997283e-28
1563	pouch	Sr-CIV	10.818129	2.0456927	3.599623214164386e-27	1.9796029142453616e-26
1564	pouch	CG4666	10.757483	1.8259759	6.910950336867663e-27	3.76688338539044e-26
1565	pouch	Hr3	10.414447	2.162881	2.643450560561204e-25	1.3934913546497309e-24
1566	pouch	CG6118	9.892318	2.24088	5.360783337373191e-23	2.6796207027224476e-22
1567	pouch	Tsp68C	9.8390255	4.5795026	9.21413340177537e-23	4.572859066173812e-22
1568	pouch	CG2930	9.482858	3.5411217	2.9001443258819697e-21	1.381443804749717e-20
1569	pouch	CG6026	9.446757	2.4064574	4.0564446180017155e-21	1.920824161303537e-20
1570	pouch	psh	9.393805	1.8431039	6.633383981788937e-21	3.124042221233661e-20
1571	pouch	CG43333	9.347534	2.0718198	1.0296665318165396e-20	4.8166590072907394e-20
1572	pouch	Sep4	9.121456	1.717826	8.406862438276552e-20	3.8262049168009434e-19
1573	pouch	Lip1	8.956344	4.9996448	3.818899265798079e-19	1.7097321873970188e-18
1574	pouch	Pde1c	8.667734	2.8977067	4.9142433794827636e-18	2.1341447612605904e-17
1575	pouch	f	8.638053	1.8515936	6.311667337840955e-18	2.7285139026396202e-17
1576	pouch	yin	8.581829	2.6461196	1.0349608420802536e-17	4.4373094985077326e-17
1577	pouch	CG15152	8.485357	3.875745	2.378001792866353e-17	1.0054916745424761e-16
1578	pouch	CG1544	8.38868	1.8382118	5.372403388520318e-17	2.249720888839412e-16
1579	pouch	Nepl7	8.364588	4.9374666	6.648933840638752e-17	2.777581456584145e-16
1580	pouch	yellow-d	8.143622	1.5994226	4.1479628890790736e-16	1.6914669160902425e-15
1581	pouch	CG34165	8.103537	2.3941429	5.785765148477784e-16	2.345574385815624e-15
1582	pouch	dib	8.049278	1.8771834	8.991107019309613e-16	3.61830462718415e-15
1583	pouch	Osi15	7.7537365	2.5584738	9.547342961501724e-15	3.707640411902364e-14
1584	pouch	CG13157	7.5753	3.7047553	3.825770305923489e-14	1.4542948224522139e-13
1585	pouch	CG31207	7.337401	2.9643912	2.3009180652966153e-13	8.468645487768377e-13
1586	pouch	CG13081	7.0236144	2.692566	2.2655223763156873e-12	8.034898577497846e-12
1587	pouch	Oaz	6.819499	2.4994295	9.518307073724794e-12	3.27873762331445e-11
1588	pouch	CG30380	6.713792	2.63009	1.9733891135372026e-11	6.700269712423449e-11
1589	pouch	CG1139	6.6634946	3.088819	2.77915639140452e-11	9.381114824595316e-11
1590	pouch	m	6.5632563	1.6014079	5.4411132146290436e-11	1.8131827257570164e-10
1591	pouch	CG13847	6.5115585	2.146667	7.690587323099264e-11	2.540545106093121e-10
1592	pouch	CG18304	6.4759808	3.424718	9.757299926667123e-11	3.206409276248285e-10
1593	pouch	CG6280	6.435973	1.6282738	1.2658537141545484e-10	4.137635322097015e-10
1594	pouch	CG43725	6.421282	2.9331534	1.3945969168408365e-10	4.545627399780995e-10
1595	pouch	tor	6.126105	1.9090526	9.232953494660026e-10	2.880670439521846e-09
1596	pouch	Dro	6.1256027	1.8725944	9.264827534770537e-10	2.889750424919306e-09
1597	pouch	CG5144	6.0770435	2.0974655	1.2551296607630407e-09	3.8811497546785955e-09
1598	pouch	CG12017	6.0651593	1.750688	1.3504277333947396e-09	4.168416215543798e-09
1599	pouch	CG14960	6.034433	1.9950256	1.634404357841502e-09	5.018237408484494e-09
1600	pouch	CG9521	6.009275	3.7008748	1.9125480862154174e-09	5.847697998008182e-09
1601	pouch	Dhc93AB	5.8635197	5.3514132	4.644514131711861e-09	1.3896226356200737e-08
1602	pouch	brp	5.845332	2.4522488	5.170605752046846e-09	1.5421597876599673e-08
1603	pouch	Ace	5.833527	2.4446537	5.552028761663928e-09	1.6540286827962794e-08
1604	pouch	Cpr64Ac	5.8319936	2.6283386	5.600919057426961e-09	1.6681171954239052e-08
1605	pouch	Arr2	5.6717553	1.7007984	1.4397837624411669e-08	4.178298160582813e-08
1606	pouch	CG33178	5.5977063	2.062574	2.2118538281937464e-08	6.349944897185076e-08
1607	pouch	Cyp6t1	5.507003	2.793703	3.7176564808855e-08	1.0533696773422039e-07
1608	pouch	shd	5.4787164	2.1920798	4.356981593976625e-08	1.2288408731510486e-07
1609	pouch	CG5756	5.324765	2.183692	1.0267119200365937e-07	2.8396618541701756e-07
1610	pouch	Hn	5.27814	1.7922391	1.3237476502523887e-07	3.638038152130115e-07
1611	pouch	CG43376	5.247629	3.3332741	1.564752371589882e-07	4.2711185807768847e-07
1612	pouch	CG10205	5.2451196	3.0006347	1.5857867838428477e-07	4.3262686538800037e-07
1613	pouch	hiro	5.236726	2.8086038	1.6597541000235976e-07	4.5197848004560075e-07
1614	pouch	Mst87F	5.205483	2.3387957	1.9613955156982434e-07	5.316212904129343e-07
1615	pouch	gsb	5.1580114	1.9614832	2.529126108064466e-07	6.807227137012955e-07
1616	pouch	tej	5.1097407	2.3218682	3.2697805157936705e-07	8.728623000046237e-07
1617	pouch	CG14118	5.0481296	2.485465	4.51904542146168e-07	1.1917067933632002e-06
1618	pouch	Gr64a	4.9497433	1.6846365	7.516896573129261e-07	1.9521464649568816e-06
1619	pouch	CG8757	4.92755	3.311659	8.428084119100665e-07	2.178473800442802e-06
1620	pouch	CG10029	4.904319	4.8582864	9.490945129188639e-07	2.4416996018270404e-06
1621	pouch	gem	4.722234	1.5914943	2.354163250114123e-06	5.912056890399798e-06
1622	pouch	CG46388	4.68632	2.9766386	2.809438451266699e-06	7.02325934580625e-06
1623	pouch	CG7888	4.631141	4.835357	3.6726214606787065e-06	9.091743582739048e-06
1624	pouch	tipE	4.534152	2.3168128	5.831619032621939e-06	1.4230351428305396e-05
1625	pouch	CG7079	4.4434767	2.098808	8.915805838257653e-06	2.138603806660054e-05
1626	pouch	Cpr97Ea	4.427151	1.9003831	9.621637525314151e-06	2.3020838567336084e-05
1627	pouch	Agpat4	4.346014	1.7930311	1.3958815966886966e-05	3.3049176677277566e-05
1628	pouch	Pkc53E	4.2546825	3.1315517	2.107881130148134e-05	4.931316253994748e-05
1629	pouch	CG12038	4.2388635	1.8985881	2.260712642306489e-05	5.2758394631445305e-05
1630	pouch	Toll-9	4.2019386	2.1366508	2.6628298743522226e-05	6.186570209418588e-05
1631	pouch	Obp56i	4.1878123	2.2020173	2.8335178677835642e-05	6.567035076101183e-05
1632	pouch	CG10280	4.098059	2.9498422	4.190607425684229e-05	9.56346325839559e-05
1633	pouch	BomBc1	4.0670223	3.10214	4.788355676223304e-05	0.00010853953181734868
1634	pouch	Lcp65Ad	4.042353	1.7674332	5.320169090843185e-05	0.00012015032079320314
1635	pouch	Gbeta76C	4.030801	4.215494	5.590216843141052e-05	0.00012592177797241685
1636	pouch	CG15545	3.9596553	2.8739574	7.545178107164719e-05	0.00016796236576303698
1637	pouch	Prat2	3.9343328	2.8007343	8.3840042374582e-05	0.0001859604598680635
1638	pouch	BomS4	3.923785	5.325292	8.76285005131901e-05	0.0001941156521884498
1639	pouch	Buffy	3.8544986	2.3524945	0.00011648882514108073	0.00025453247689565146
1640	pouch	CG34002	3.8418837	1.9396299	0.00012262505788695596	0.0002677159712284945
1641	pouch	flz	3.689397	1.9977936	0.0002256426570226652	0.0004820274502715284
1642	pouch	Cpr100A	3.6531513	4.1145673	0.00026007260526164877	0.0005519595064244273
1643	pouch	CG32240	3.5527642	2.8875911	0.0003825543370278446	0.0007982577690993267
1644	pouch	gnu	3.4800773	1.7407601	0.000502754619421922	0.0010401234953794406
1645	pouch	Cyp9b2	3.4708347	2.7376251	0.0005205094900871816	0.001075788395072159
1646	pouch	Pburs	3.4241636	1.6273865	0.0006184241427743834	0.001267356237560632
1647	pouch	CG10264	3.3980758	2.46566	0.0006805246020929865	0.0013864458823805335
1648	pouch	CG13796	3.3907228	19.558739	0.0006992340668421883	0.0014217850263189347
1649	pouch	CG45105	3.3889446	1.9239749	0.0007035223983770475	0.0014290107906684694
1650	pouch	CG32055	3.3376155	1.94919	0.000847111953280027	0.001705839385255087
1651	pouch	CG31496	3.2700238	3.728443	0.0010782280290107978	0.0021414635539991596
1652	pouch	Iris	3.2202053	2.7181509	0.0012840717801902092	0.0025303560539976793
1653	pouch	CG15213	3.2072053	1.6597112	0.0013432326443228732	0.0026416233086296865
1654	pouch	CG13898	3.1670997	3.0289328	0.0015430945020684275	0.003019299375692905
1655	pouch	CG13251	3.155241	3.83881	0.0016073622625541017	0.003137395415883867
1656	pouch	gammaTub37C	3.105367	1.85912	0.001904237163344295	0.0036851300857815446
1657	pouch	vrs	3.0639908	2.8697977	0.0021884026655792613	0.004207721665866671
1658	pouch	bgm	3.029478	2.0488784	0.0024543657682811497	0.004686261099774318
1659	pouch	CG30419	3.0256813	2.9916718	0.0024855392471171424	0.004739706973242583
1660	pouch	CG5194	3.0226488	1.7899755	0.0025098720295056547	0.004784357523154563
1661	pouch	CG14515	2.9407833	3.0295706	0.0032793538610798047	0.006163270135089965
1662	pouch	hoe1	2.9185894	3.6498492	0.0035221749796878897	0.00660178294323308
1663	pouch	CG12851	2.9054008	1.8177155	0.003673533227261822	0.006869428077593081
1664	pouch	CG17107	2.8723118	1.6637763	0.0040797938117760335	0.0075950741073716665
1665	pouch	ChAT	2.8101156	1.8655685	0.004959208936104884	0.009137598794268531
1666	tracheal	mfas	22.30873	4.34883	2.986454448618476e-57	1.8758891889002925e-55
1667	tracheal	CG15353	21.983923	7.405525	2.8520976465492236e-56	1.7391124070508045e-54
1668	tracheal	CG13044	21.781221	9.279251	1.1175604840445479e-55	6.620910890416193e-54
1669	tracheal	CG9336	18.910192	4.955961	3.6536122733779616e-47	1.7885547030287328e-45
1670	tracheal	verm	18.808516	3.3133535	6.740525562933034e-47	3.284273833864614e-45
1671	tracheal	serp	16.740723	3.1836052	1.6925588114264243e-40	6.948153829426506e-39
1672	tracheal	CG9372	16.353977	7.692194	2.925102454910985e-39	1.1730785883598785e-37
1673	tracheal	CG16820	16.09193	9.958491	1.938283632303349e-38	7.54122516195038e-37
1674	tracheal	Ance	13.731694	3.1807523	4.9633371441381235e-31	1.5311454556783496e-29
1675	tracheal	CG14566	13.625435	8.310803	1.1307093089583285e-30	3.447340925294881e-29
1676	tracheal	CG11370	13.575431	9.127718	1.625519351113118e-30	4.898638807530774e-29
1677	tracheal	Ubx	13.45861	5.065903	3.7627919299000974e-30	1.111462647395703e-28
1678	tracheal	Msr-110	13.439698	2.0890136	4.034022788750195e-30	1.1882134355451493e-28
1679	tracheal	CG1572	12.265731	2.165019	2.000581450187161e-26	5.189070343557595e-25
1680	tracheal	obst-B	12.228259	2.0957758	2.596576614876716e-26	6.65221237427998e-25
1681	tracheal	CG9338	11.903699	3.272827	2.7501358214905152e-25	6.763128823273963e-24
1682	tracheal	l(2)34Fc	11.835851	4.454949	4.489915811560375e-25	1.0912902603062943e-23
1683	tracheal	Idgf4	11.661382	2.2355106	1.5026705230420897e-24	3.560987623581789e-23
1684	tracheal	CG9095	11.567114	4.738414	3.0504188436006436e-24	7.147576917353688e-23
1685	tracheal	obst-A	11.500743	2.3561718	4.774644539240339e-24	1.1162605069654487e-22
1686	tracheal	CG3777	11.322055	2.8695774	1.7109357263634304e-23	3.861456021383439e-22
1687	tracheal	Gasp	11.28082	2.7138705	2.2731051236480942e-23	5.09713271489864e-22
1688	tracheal	CG17549	10.910274	2.7364802	3.1021425709158653e-22	6.587788306912368e-21
1689	tracheal	bi	10.76593	1.9804078	8.259981906593933e-22	1.7259886040091168e-20
1690	tracheal	Mmp1	10.761827	2.828797	8.73763566450357e-22	1.8221465414755745e-20
1691	tracheal	vir-1	10.565273	3.1820335	3.4739853436130156e-21	7.020008755397852e-20
1692	tracheal	peb	10.333241	6.9198065	1.7491370254095292e-20	3.4154029520496554e-19
1693	tracheal	Cht5	10.314846	3.7139213	1.9746808485679928e-20	3.8414173895556833e-19
1694	tracheal	CG5397	10.258404	7.634449	2.9297806871243646e-20	5.615592504530469e-19
1695	tracheal	trh	9.978886	4.3918157	1.9869186831203156e-19	3.660353552808397e-18
1696	tracheal	l(2)k05911	9.806844	4.8885427	6.41100302493095e-19	1.138799464070784e-17
1697	tracheal	Edg91	9.800212	8.528163	6.71802081470933e-19	1.1913061740641868e-17
1698	tracheal	Peritrophin-A	9.668857	5.0168495	1.6322089105001952e-18	2.831787405954332e-17
1699	tracheal	tpr	9.561014	8.046472	3.378328464243758e-18	5.80326703404772e-17
1700	tracheal	SP1029	9.536626	3.3934739	3.954833984874077e-18	6.749108667803928e-17
1701	tracheal	haf	9.466946	4.999717	6.34122819227658e-18	1.069902691923429e-16
1702	tracheal	LamC	9.386297	1.8834321	1.0734376724585421e-17	1.7738089715887827e-16
1703	tracheal	Phk-3	9.35672	2.4152172	1.3089059443046225e-17	2.1526754386852208e-16
1704	tracheal	CG13117	9.283562	4.6892443	2.154499872638352e-17	3.4402710830015465e-16
1705	tracheal	trol	8.775633	1.9521387	6.022528896316964e-16	8.685602877164174e-15
1706	tracheal	CG18507	8.575683	2.534274	2.1983911574326344e-15	3.0686244442503454e-14
1707	tracheal	CG12009	8.573901	9.550005	2.2385231101966778e-15	3.120465303478711e-14
1708	tracheal	IRSp53	8.510824	3.2197278	3.341693786118359e-15	4.584715935244227e-14
1709	tracheal	exp	8.460497	3.559434	4.615186102693836e-15	6.193377798299695e-14
1710	tracheal	Cht6	8.327263	2.2139888	1.070978072599524e-14	1.3924050327924233e-13
1711	tracheal	CG15629	8.305732	5.552161	1.2378263177593533e-14	1.597214685466816e-13
1712	tracheal	dpy	8.302793	1.5997471	1.2400773358108214e-14	1.597214685466816e-13
1713	tracheal	Cht10	8.295822	1.7454805	1.3011077385115083e-14	1.6728298877262018e-13
1714	tracheal	Spn43Aa	8.246023	2.4733403	1.793791670169807e-14	2.275409458012236e-13
1715	tracheal	Tsf1	8.222995	7.885386	2.0887386741181985e-14	2.6303476032645477e-13
1716	tracheal	Arc1	8.038424	3.03395	6.628642949961664e-14	8.074399537295593e-13
1717	tracheal	CG14132	7.9229746	3.1535485	1.356891746002613e-13	1.6004875832091908e-12
1718	tracheal	ome	7.8761773	2.9638066	1.8092677625573267e-13	2.1125683046120097e-12
1719	tracheal	CG2816	7.8236427	6.1954794	2.509000689077979e-13	2.8907569265211144e-12
1720	tracheal	CG13678	7.799166	8.657604	2.916585666007525e-13	3.330913334004432e-12
1721	tracheal	sick	7.789696	2.4742057	3.077148317359687e-13	3.4989558893249134e-12
1722	tracheal	Inos	7.652395	2.3998845	7.119345705877993e-13	7.765001848869229e-12
1723	tracheal	CG8312	7.561286	1.9516109	1.2339205482282082e-12	1.311527987398117e-11
1724	tracheal	Fili	7.52346	1.9421933	1.547917011998257e-12	1.633616466002614e-11
1725	tracheal	CG13003	7.4783807	4.525378	2.0415040393765845e-12	2.1393731274954417e-11
1726	tracheal	CG3823	7.464821	2.6964118	2.2094751941883187e-12	2.3084366582967533e-11
1727	tracheal	CG8630	7.399752	9.885796	3.2717075403219475e-12	3.351089835259032e-11
1728	tracheal	CG17124	7.279032	2.7581897	6.67539780301224e-12	6.647982129131675e-11
1729	tracheal	CG8925	7.2734137	10.551583	6.927461272419001e-12	6.892427355678715e-11
1730	tracheal	CG7675	7.2677646	1.6272718	7.108534830885968e-12	7.05911358872838e-11
1731	tracheal	CG4914	7.232476	1.7779013	8.754735271119046e-12	8.60373465334197e-11
1732	tracheal	CG9812	7.15677	4.0460896	1.3745028999959789e-11	1.3307281094018638e-10
1733	tracheal	Twdlbeta	7.109707	8.882321	1.8113819440788994e-11	1.7371612173665368e-10
1734	tracheal	Pka-R2	7.079369	2.9663298	2.1574282258785968e-11	2.0506444191909117e-10
1735	tracheal	CG32137	7.046277	2.3601987	2.6104913855925735e-11	2.458861217486338e-10
1736	tracheal	kirre	7.0438614	2.0670776	2.6459838454592594e-11	2.487797435221253e-10
1737	tracheal	sona	6.9822516	2.7770333	3.7845488813532045e-11	3.501463281798568e-10
1738	tracheal	wat	6.953726	9.256322	4.4735250496130126e-11	4.095298129263818e-10
1739	tracheal	Nplp4	6.885599	5.8122535	6.613887274874526e-11	5.945086432337646e-10
1740	tracheal	apt	6.8511324	2.4870214	8.037648032304225e-11	7.153298841121389e-10
1741	tracheal	CG18549	6.845583	2.3899207	8.294600898867923e-11	7.366933864778181e-10
1742	tracheal	bond	6.8137426	7.4415226	9.968424186177033e-11	8.7639763060091e-10
1743	tracheal	Cpr12A	6.737512	3.5927484	1.534083265611973e-10	1.3230675112105908e-09
1744	tracheal	Npc2a	6.688581	2.1428638	2.0190131136459982e-10	1.721361384790419e-09
1745	tracheal	emp	6.660962	1.7027116	2.352519636303105e-10	1.9862123277516174e-09
1746	tracheal	CG14830	6.6478863	1.7255297	2.531987212896069e-10	2.1239767231590758e-09
1747	tracheal	bru2	6.645998	5.6127095	2.570129824865918e-10	2.15250953284152e-09
1748	tracheal	slf	6.5498886	2.8712149	4.386942484216455e-10	3.570710971097333e-09
1749	tracheal	CG14968	6.5214195	3.8320591	5.142319131379452e-10	4.143660091413721e-09
1750	tracheal	blot	6.495673	1.7989713	5.910395285733972e-10	4.731270528963991e-09
1751	tracheal	CG17834	6.4798346	1.884592	6.459507858336253e-10	5.141472399913902e-09
1752	tracheal	CG11200	6.387031	1.8385133	1.0755844617839768e-09	8.313653953314697e-09
1753	tracheal	CG30154	6.320045	7.9979963	1.5535982042396379e-09	1.1781358891350331e-08
1754	tracheal	PGRP-LA	6.242228	5.863064	2.3666584151654786e-09	1.7554285472867595e-08
1755	tracheal	Gs2	6.1875544	8.201176	3.1753206431538963e-09	2.3169397023209012e-08
1756	tracheal	CG13082	6.0764995	2.7899003	5.729480410095467e-09	4.0338482266080645e-08
1757	tracheal	btsz	6.0492554	1.8125257	6.605994896122667e-09	4.604325453333626e-08
1758	tracheal	btl	6.018947	6.651105	7.774713484955363e-09	5.379358825987364e-08
1759	tracheal	Myo61F	5.979197	1.9612378	9.555861406167437e-09	6.550885396588288e-08
1760	tracheal	AnxB10	5.920939	2.5078833	1.297123045773043e-08	8.725872256951947e-08
1761	tracheal	Cpr49Ag	5.911143	6.8387637	1.3666644251910791e-08	9.164122161715358e-08
1762	tracheal	CG2663	5.8900876	8.362998	1.5246812287013796e-08	1.0138935696217656e-07
1763	tracheal	Ets98B	5.8565354	2.1795723	1.810422041664887e-08	1.1962782400785664e-07
1764	tracheal	Pgant2	5.7949543	5.4011626	2.4905959742297788e-08	1.611864718872942e-07
1765	tracheal	CG42675	5.760176	3.1485436	2.9736892593404613e-08	1.9034166916600974e-07
1766	tracheal	spz5	5.750043	7.062559	3.134869968562744e-08	1.9980005600369033e-07
1767	tracheal	CG14275	5.739273	1.7365445	3.301891316275638e-08	2.0976718395290723e-07
1768	tracheal	Oatp30B	5.7295156	2.7942128	3.476677835822078e-08	2.2010515964855377e-07
1769	tracheal	Fhos	5.7007294	2.8360019	4.02508728236372e-08	2.514654589167556e-07
1770	tracheal	Hmgcr	5.6302395	3.1866353	5.751150793613315e-08	3.5171407228742546e-07
1771	tracheal	yellow-c	5.5456214	2.136818	8.775894592651017e-08	5.219980200660134e-07
1772	tracheal	CG2016	5.51055	3.289578	1.0458749149635003e-07	6.147315523294486e-07
1773	tracheal	CG34347	5.509267	2.8150094	1.0522339204387392e-07	6.1786306198733e-07
1774	tracheal	Swim	5.452239	4.694174	1.3956458046644546e-07	8.084666002909038e-07
1775	tracheal	Vrp1	5.4058867	2.159012	1.7506097182001666e-07	1.0007460269557641e-06
1776	tracheal	Cpr47Ec	5.402946	5.310902	1.7778320777174462e-07	1.015194691914557e-06
1777	tracheal	Gadd45	5.316165	1.9497973	2.7089506099202593e-07	1.5121107071540976e-06
1778	tracheal	Pura	5.2264853	2.038514	4.1687534555907823e-07	2.252206853960885e-06
1779	tracheal	CG9801	5.2117805	1.7202446	4.471700678292161e-07	2.403423864564555e-06
1780	tracheal	CG32365	5.19524	2.610243	4.841403807710715e-07	2.5887855129743395e-06
1781	tracheal	AdamTS-A	5.1348224	2.0375214	6.443129799341449e-07	3.372616185629181e-06
1782	tracheal	Pvr	5.0855083	1.8206567	8.123827227608579e-07	4.203828610534722e-06
1783	tracheal	Ddc	5.067651	3.9616807	8.844005559094031e-07	4.53821092345834e-06
1784	tracheal	QC	5.0432367	1.8024704	9.898989387646181e-07	5.054689634916099e-06
1785	tracheal	CG43341	5.042427	1.731684	9.93522664734262e-07	5.0682293665284495e-06
1786	tracheal	CG6426	5.0355277	2.9527488	1.0268912898370065e-06	5.225668852674703e-06
1787	tracheal	CG8369	5.000167	3.1037672	1.2102664208775742e-06	6.081661672525527e-06
1788	tracheal	Mmp2	4.990871	1.9864749	1.2627386582321034e-06	6.317934735789895e-06
1789	tracheal	CCAP-R	4.9843736	8.598653	1.3026444353632488e-06	6.50199785903906e-06
1790	tracheal	CG32512	4.974001	3.2503042	1.3659458055302034e-06	6.801679519705554e-06
1791	tracheal	CG8927	4.929735	4.788529	1.6747960800916102e-06	8.210201564229064e-06
1792	tracheal	l(2)41Ab	4.9051447	1.835277	1.87190503763426e-06	9.099465653805327e-06
1793	tracheal	CG15279	4.885713	3.5307515	2.047423716086281e-06	9.920300691278649e-06
1794	tracheal	CG6357	4.855281	2.3224704	2.350531823041961e-06	1.1237503584987862e-05
1795	tracheal	CG8066	4.8255267	3.4532754	2.689865662834294e-06	1.2754538092939147e-05
1796	tracheal	CG14572	4.8205404	7.714152	2.7521451113134214e-06	1.3014338809825416e-05
1797	tracheal	CG7966	4.809423	2.8776145	2.8925504413580656e-06	1.3647340928525135e-05
1798	tracheal	Cyp301a1	4.7094584	3.275425	4.521341735586174e-06	2.0777448337133994e-05
1799	tracheal	drd	4.7043576	6.238808	4.626125536165685e-06	2.1230902713732214e-05
1800	tracheal	CG11905	4.6678457	1.5856205	5.42916089474117e-06	2.4602286244878826e-05
1801	tracheal	CG31705	4.616566	1.8246244	6.80259562448147e-06	3.0273437719363332e-05
1802	tracheal	CG13067	4.6086674	7.2995906	7.046359758237393e-06	3.130481175932735e-05
1803	tracheal	CG11147	4.590776	5.532079	7.617100806120601e-06	3.368257426014398e-05
1804	tracheal	Ugt302C1	4.5640473	1.5926019	8.546259920225819e-06	3.741051729143351e-05
1805	tracheal	CG30460	4.5431294	2.7207682	9.361794638911502e-06	4.0724001960755206e-05
1806	tracheal	CG1632	4.5289817	2.139373	9.947173853167038e-06	4.3054869973836736e-05
1807	tracheal	Npc2b	4.5171595	4.7067103	1.0473008841118765e-05	4.5031778633544484e-05
1808	tracheal	Mipp1	4.48615	6.221059	1.1963510490078254e-05	5.101984616770796e-05
1809	tracheal	CG8654	4.481228	3.8650193	1.2216333343781153e-05	5.205545883759954e-05
1810	tracheal	CG8303	4.450931	3.256073	1.3898446633587329e-05	5.857684035910068e-05
1811	tracheal	CG8012	4.4398675	9.146033	1.4572031265770338e-05	6.111929606121775e-05
1812	tracheal	Tie	4.381309	2.3231235	1.8648739870630574e-05	7.661560702563632e-05
1813	tracheal	Cad96Ca	4.356926	1.6610872	2.0650814667774877e-05	8.421042023499751e-05
1814	tracheal	Cys	4.351606	2.6548667	2.1126340527951978e-05	8.598140229701611e-05
1815	tracheal	Drip	4.326134	2.670371	2.3491117653362255e-05	9.479175068560689e-05
1816	tracheal	if	4.28614	1.7976836	2.772849860392627e-05	0.00010984994488721097
1817	tracheal	CG32816	4.2463446	3.5548038	3.2680741586724604e-05	0.00012743533751861534
1818	tracheal	PGRP-LC	4.2189646	4.046113	3.656432232046693e-05	0.00014089290053049102
1819	tracheal	CG17646	4.1671033	4.6587143	4.515238837277065e-05	0.00017151327998647705
1820	tracheal	CG10559	4.017673	3.6494484	8.198139312340258e-05	0.00029558090805591934
1821	tracheal	CG42327	3.9939291	1.7029631	8.994405225866408e-05	0.00032184167223784846
1822	tracheal	Lrt	3.9711015	2.6644397	9.838022328436745e-05	0.00035010600279389054
1823	tracheal	Esyt2	3.9581661	1.8008418	0.00010344669947971323	0.00036700875654133034
1824	tracheal	Sp7	3.9510145	3.8270667	0.00010640694208604344	0.00037661411579469615
1825	tracheal	Ude	3.9158988	1.7152413	0.00012187827237049446	0.000425849352445986
1826	tracheal	CG42524	3.8973823	2.9418569	0.00013089503272352337	0.000454341713118568
1827	tracheal	CG7778	3.8900602	4.4453225	0.00013466723098002657	0.000466503394494597
1828	tracheal	atilla	3.8869631	3.0814633	0.00013627416205135774	0.00047133159609949227
1829	tracheal	Trim9	3.8584635	1.8905057	0.00015191920772194078	0.0005203881665297885
1830	tracheal	Men	3.837878	2.1269631	0.0001643479011186177	0.0005589222325387563
1831	tracheal	sad	3.7984645	4.6255426	0.00019085211008816743	0.0006398761903181098
1832	tracheal	CAH2	3.7835813	7.778247	0.00020186734053030791	0.0006739899967049377
1833	tracheal	CG31935	3.752473	2.5989032	0.00022679942949632907	0.000749789997260058
1834	tracheal	CG1299	3.7483692	2.0316298	0.00023025441464030822	0.0007597667029919284
1835	tracheal	CG3502	3.739966	7.1793385	0.00023767297339226073	0.0007825121861575947
1836	tracheal	Dif	3.7127059	2.2284396	0.00026292772733117574	0.0008586117797939772
1837	tracheal	kni	3.7122343	1.8505551	0.00026337893610314637	0.0008598159570280236
1838	tracheal	CG16959	3.700832	2.0931551	0.0002747394932566514	0.0008946623036187085
1839	tracheal	AOX3	3.6487212	1.9718174	0.00033272486309003733	0.0010645658923693043
1840	tracheal	Syn1	3.6290293	6.4051456	0.000357681672343419	0.0011394887862892851
1841	tracheal	Fatp2	3.6258755	1.9994369	0.0003617320509470051	0.0011509856866720848
1842	tracheal	Corp	3.5964828	3.3834634	0.000402489678846875	0.0012694373506764566
1843	tracheal	CG14879	3.5761988	1.819065	0.0004329797667225327	0.0013569822746065069
1844	tracheal	CG13639	3.5398178	10.290224	0.0004934848030539043	0.0015300523465486351
1845	tracheal	CG43394	3.5219667	1.8018924	0.0005256953911833757	0.0016202854992223052
1846	tracheal	Picot	3.5156806	6.696873	0.0005378048597635592	0.0016517500067023952
1847	tracheal	CG43366	3.5082088	2.047057	0.0005520525013353563	0.001689536669041315
1848	tracheal	CG10232	3.4643912	6.7207384	0.0006446870494697913	0.0019422571120547572
1849	tracheal	CG11852	3.4327002	3.5795317	0.0007202538848163274	0.002140845854327208
1850	tracheal	dar1	3.4178643	2.204984	0.0007583600703998775	0.002246426265357819
1851	tracheal	CG6231	3.367608	3.3668487	0.0009024167357870967	0.0026338443259855417
1852	tracheal	Gbs-70E	3.3605566	1.8279737	0.0009244618993598314	0.002693312161113429
1853	tracheal	Cpr47Eb	3.3532069	7.1710653	0.0009482802778643075	0.0027542391245936305
1854	tracheal	CG16798	3.3487797	4.5240726	0.0009627424649495735	0.0027923548489650076
1855	tracheal	sro	3.3077347	2.568402	0.0011071182867977314	0.0031621587180451966
1856	tracheal	CG31324	3.272805	2.8386502	0.0012457923535226817	0.003516243196343207
1857	tracheal	ect	3.2533536	5.7282495	0.0013299422129131545	0.003725767720055202
1858	tracheal	CG13038	3.184104	5.597788	0.0016738039069649	0.004586794569756377
1859	tracheal	Oaz	3.1643953	5.039799	0.0017857464060441431	0.004860343976983106
1860	tracheal	Cpr64Ad	3.164076	4.730382	0.001787596260787435	0.0048641091365424285
1861	tracheal	Cyp313b1	3.140031	9.8785925	0.00193377719425031	0.005222350376702404
1862	tracheal	Myo81F	3.113779	3.2466645	0.002105659374046816	0.005645592772740075
1863	tracheal	rk	3.0878696	3.9824855	0.0022893931973735626	0.006069540520979948
1864	tracheal	CG2201	3.0833218	1.7633485	0.0023226656205056215	0.006151494646942372
1865	tracheal	EbpIII	2.9990463	1.7544781	0.003036044168090392	0.007839730693580614
1866	tracheal	ATP8B	2.993116	1.5897228	0.003092990354081575	0.007961147968898687
1867	tracheal	CG34115	2.9778993	3.6319556	0.003244876699656655	0.008313103033739543
1868	tracheal	CG31689	2.9721885	6.370234	0.0033036019402604517	0.008440739385223163
1869	tracheal	mthl4	2.9718926	1.6500659	0.003306077123584479	0.00844499416159122
1963	wound	CG9689	57.548973	4.3339214	6.0599644631031555e-291	4.21248329711844e-288
1964	wound	Mmp1	55.335266	6.649229	1.4284410835153993e-278	8.761385398714747e-276
1965	wound	dally	45.317997	2.8829212	1.118568576894703e-226	5.301506614218667e-224
1966	wound	Ilp8	45.304775	7.1918573	6.376226988538146e-225	2.89064864389075e-222
1967	wound	CG17124	44.934925	6.215207	7.940118844620745e-223	3.4496507997025214e-220
1968	wound	CG9691	41.70958	3.475847	3.186350704713266e-205	1.1456578895877663e-202
1969	wound	Sarm	41.705166	4.484976	9.371223809996841e-205	3.1520564731237763e-202
1970	wound	fj	41.56861	3.2083824	6.409299599665955e-205	2.227658897523897e-202
1971	wound	prage	41.461296	4.390616	3.198271797466129e-203	1.042136876005604e-200
1972	wound	CG34417	40.61197	3.0356214	2.888312387691126e-199	8.857774490133932e-197
1973	wound	dpy	40.593723	3.6304724	7.83643873754419e-199	2.3345870490392363e-196
1974	wound	CG12814	39.34176	4.593418	7.701098351606273e-191	2.0589577567230413e-188
1975	wound	CG31869	39.199993	4.586798	5.835988178763101e-190	1.5212962184990713e-187
1976	wound	shot	38.987087	3.147783	2.74978719795196e-189	6.826674074534544e-187
1977	wound	hid	38.780582	3.7219238	1.0815837264206748e-187	2.6227147710205522e-185
1978	wound	wun	38.66737	4.302831	9.62003758466818e-187	2.2290695976741139e-184
1979	wound	CG1146	38.022602	3.2895641	3.199102699313311e-183	7.097243371434021e-181
1980	wound	sas	37.008625	3.682322	3.790072838155299e-177	8.065120302743939e-175
1981	wound	puc	36.850872	3.0804772	2.3373403206926654e-176	4.778715200757338e-174
1982	wound	ab	36.813072	2.3068357	5.610571776463502e-177	1.1700286382636987e-174
1983	wound	Fas2	36.705803	2.274819	8.492031725803664e-176	1.6706870717916e-173
1984	wound	DIP-alpha	36.211063	3.7383387	1.9829357588632887e-173	3.828902066234724e-171
1985	wound	Zasp52	35.512566	3.795842	5.397243048005207e-168	1.0232191502100055e-165
1986	wound	nahoda	35.344288	3.46996	4.9290023284404055e-167	9.177626299758592e-165
1987	wound	cindr	34.101395	2.5402935	1.100798425353104e-159	1.8816434723207893e-157
1988	wound	mys	34.06498	3.209885	3.332446668468385e-159	5.6044228084064276e-157
1989	wound	yellow-b	34.046318	4.3981676	6.713768684298098e-159	1.1111820011297821e-156
1990	wound	Socs36E	33.607174	2.7453454	1.261639571909322e-156	2.0554868462966402e-154
1991	wound	par-1	33.38363	2.38067	1.8149851296719105e-155	2.9115153764752327e-153
1992	wound	egr	33.35301	4.7029867	1.4937813950149886e-154	2.290538030267836e-152
1993	wound	vir-1	33.27752	4.25196	3.4280753045821335e-154	5.1803682899823055e-152
1994	wound	Sulf1	33.174274	4.956297	1.8572187861230308e-153	2.7664600404149773e-151
1995	wound	scaf	32.86055	4.6066484	1.418768386009133e-151	2.083591262101018e-149
1996	wound	frm	32.825474	3.9507256	1.722714991948545e-151	2.494826280701039e-149
1997	wound	mfas	32.265373	3.7011755	4.154811570201865e-148	5.854354086823627e-146
1998	wound	nw	31.978308	2.097955	1.7310126654135357e-147	2.3749038239824917e-145
1999	wound	w	31.939169	4.713397	6.8360468486315735e-146	9.257072790997587e-144
2000	wound	tnc	31.66537	5.577074	3.990489338295674e-144	5.334465683385769e-142
2001	wound	upd2	31.257536	7.711592	1.491401690138683e-141	1.9684614459589936e-139
2002	wound	Xrp1	31.046349	2.1047266	5.702455765554892e-141	7.432438283430108e-139
2003	wound	zip	30.661406	2.2319424	1.988048552525128e-138	2.5591829947135194e-136
2004	wound	Ptpmeg2	30.615465	3.222044	8.572766503346711e-138	1.0901004430536117e-135
2005	wound	CG43658	30.538185	1.9583657	9.741530199238599e-138	1.2237944022585648e-135
2006	wound	Nrg	30.497583	2.0153918	1.1425572858281795e-137	1.4182672403964793e-135
2007	wound	Drak	30.23538	2.9740062	1.3068544259605246e-135	1.5844850115686498e-133
2008	wound	Dl	30.105345	2.618224	6.320857953952777e-135	7.489498396121091e-133
2009	wound	ImpE1	30.06677	4.058481	2.3119341993184357e-134	2.708599763628464e-132
2010	wound	shg	29.759201	2.1329377	6.7668943422974775e-133	7.839823034126201e-131
2011	wound	spri	29.244513	3.2693372	2.7206397176847152e-129	3.0834902539454922e-127
2012	wound	cdi	29.158634	2.3036392	5.688374381300051e-129	6.309859539767621e-127
2013	wound	msn	29.156872	3.0393388	8.436136708601903e-129	9.259326048483372e-127
2014	wound	jvl	28.81346	2.7998123	9.040770516107149e-127	9.522031734489823e-125
2015	wound	sgg	28.470985	2.0154731	9.703531113359642e-125	9.823176594077766e-123
2016	wound	Ets21C	28.470621	6.193569	2.634932200478783e-124	2.591928118338893e-122
2017	wound	CG44325	28.448748	1.851009	9.884845253535355e-125	9.910507832558956e-123
2018	wound	ft	28.374939	2.1088233	2.159100828767932e-124	2.1440899372917358e-122
2019	wound	GstD3	28.364109	2.7113016	6.956032197934507e-124	6.778555862417113e-122
2020	wound	sona	28.020628	5.11944	1.5396655247286175e-121	1.4463146330040806e-119
2021	wound	fru	28.00643	2.1419265	4.858241789034507e-122	4.6904525124317405e-120
2022	wound	chinmo	27.988564	2.2358887	8.412062469231695e-122	7.973870487879899e-120
2023	wound	CG44085	27.949492	5.15746	4.150672314315745e-121	3.830005329324803e-119
2024	wound	wg	27.815062	4.366207	2.5621071426198644e-120	2.2833411261621643e-118
2025	wound	upd1	27.790018	6.1979914	4.429095614039946e-120	3.9137440650503827e-118
2026	wound	kek5	27.68848	2.3999019	6.534395471763612e-120	5.677845132006599e-118
2027	wound	CG9932	27.622055	3.1067295	2.5519709056749434e-119	2.199124019295259e-117
2028	wound	wun2	27.524553	5.7677364	1.9274807539152786e-118	1.6339708797621635e-116
2029	wound	smash	27.373158	3.5899777	1.3158305552530945e-117	1.080327968474332e-115
2030	wound	Cht6	27.27835	3.6189265	4.93129035501688e-117	3.925081261966489e-115
2031	wound	nkd	27.101112	1.9751544	2.6828715847558093e-116	2.1192653041097593e-114
2032	wound	uif	26.748314	2.775784	6.73402882283702e-114	5.162920480567766e-112
2033	wound	dlp	26.33433	2.8462584	3.1138182848797226e-111	2.319127375460062e-109
2034	wound	Imp	26.304081	1.7171955	2.6640308820685367e-111	1.9984064753473837e-109
2035	wound	kay	26.138096	2.7436223	4.786775008987499e-110	3.3953539468512007e-108
2036	wound	Spn47C	26.035635	4.336619	2.8085104220268757e-109	1.952289211364949e-107
2037	wound	mtg	25.66516	5.284509	6.15453209601441e-107	4.087471730263838e-105
2038	wound	Tgi	25.660252	2.7228906	4.0873614897530176e-107	2.7496076292680458e-105
2039	wound	trn	25.625746	2.5467083	5.615267574716458e-107	3.753230448818494e-105
2040	wound	Wnt6	25.524931	4.298021	4.158251957271741e-106	2.726924098017135e-104
2041	wound	ko	25.256569	3.2697747	1.6404641981154494e-104	1.0429951337652312e-102
2042	wound	GEFmeso	25.146673	3.5398345	8.383238460283221e-104	5.172309315110837e-102
2043	wound	pyd	25.125196	1.8887609	5.715577905656159e-104	3.590140410980528e-102
2044	wound	CG42674	24.952854	2.419543	9.449527665886193e-103	5.795895586599726e-101
2045	wound	bi	24.865871	2.805363	2.8381532699156463e-102	1.710602551757829e-100
2046	wound	CG10527	24.558228	1.8395282	1.8750182252157002e-100	1.0983603951867475e-98
2047	wound	SP1173	24.372986	2.2495615	3.404209480690319e-99	1.9610879698982295e-97
2048	wound	aspr	24.354101	5.345291	7.154858092544898e-99	4.099104688514596e-97
2049	wound	mtgo	24.2689	2.4634547	1.569045991361872e-98	8.843482460502832e-97
2050	wound	CG46339	24.06436	2.2868266	2.560394761090465e-97	1.4125521785127133e-95
2051	wound	AdamTS-B	23.987904	2.0807614	7.706544174045441e-97	4.1852154220193655e-95
2052	wound	kkv	23.90612	2.7408543	2.7834428012783016e-96	1.4883568250732743e-94
2053	wound	CG1572	23.86646	2.0270932	3.748833191463191e-96	1.9943410044585047e-94
2054	wound	Tig	23.76704	6.842183	2.9370362598518408e-95	1.5312238540737573e-93
2055	wound	Lmpt	23.593079	2.6361969	2.4685330655249823e-94	1.2555802084989752e-92
2056	wound	Pvf2	23.578854	3.940688	3.671920959407336e-94	1.8585980506670045e-92
2057	wound	upd3	23.544622	7.100482	6.722901532469136e-94	3.354052357849554e-92
2058	wound	rdgA	23.438961	2.863745	2.2212271135123947e-93	1.0873584559903165e-91
2059	wound	crb	23.339945	2.3314788	7.153642199820487e-93	3.437374526153374e-91
2060	wound	pio	23.299513	1.605851	6.586547588726818e-93	3.179533875354376e-91
2061	wound	fz3	23.051842	3.4346497	5.590352128164266e-91	2.602259001802179e-89
2062	wound	scb	23.009676	3.8513734	1.0920978677877593e-90	4.9726220381759684e-89
2063	wound	kmr	22.975803	2.1958554	1.1233002474057866e-90	5.0924572520435375e-89
2064	wound	knk	22.901085	2.526478	3.8732313737271644e-90	1.7407837730109113e-88
2065	wound	ftz-f1	22.879902	1.8143141	4.187499662075752e-90	1.8739510290327843e-88
2066	wound	crc	22.795122	2.4951084	1.7471450540988738e-89	7.752119778335726e-88
2067	wound	shep	22.703587	1.9631011	5.115832259529309e-89	2.231915605444021e-87
2068	wound	Mob2	22.656492	2.5353725	1.2727817588688295e-88	5.529706416552202e-87
2069	wound	sdk	22.539593	2.5169725	6.076936659491306e-88	2.6075810102269897e-86
2070	wound	Pvf1	22.471214	5.9510083	2.151396423591935e-87	9.118947361298011e-86
2071	wound	Cp1	22.423502	1.621863	2.648762139825868e-87	1.1136549529017873e-85
2072	wound	Ets98B	22.398005	3.6443594	5.226702141749682e-87	2.1712678578495593e-85
2073	wound	pot	22.231403	2.185644	3.998409847278459e-86	1.6349576265714706e-84
2074	wound	Fur1	21.979418	2.6942594	1.52306234657052e-84	6.084663251988817e-83
2075	wound	ena	21.873093	2.2230494	6.557308045664828e-84	2.5512332459756403e-82
2076	wound	loco	21.873074	3.528412	7.739486450881834e-84	2.9778459492009184e-82
2077	wound	CG12991	21.869495	3.045388	7.4446646266072215e-84	2.8750191874679074e-82
2078	wound	cv-2	21.842495	3.6875226	1.17630167423443e-83	4.4601082026336007e-82
2079	wound	Gp150	21.803875	1.6237773	1.1657752848504947e-83	4.4363280639182874e-82
2080	wound	CG5953	21.515041	4.1065187	1.1315753522371513e-81	4.082676885043867e-80
2081	wound	plum	21.495628	2.0153327	9.479650938300283e-82	3.444052973298155e-80
2082	wound	sick	21.454653	3.3740025	2.4542381263615644e-81	8.793931595729222e-80
2083	wound	tou	21.247698	1.8998686	2.935787004309491e-80	1.0272299024810423e-78
2084	wound	cher	21.230661	2.4607108	4.625695139726264e-80	1.6131144890276171e-78
2085	wound	CG14984	21.08334	2.667678	3.6272687583358815e-79	1.240050207972729e-77
2086	wound	l(1)G0193	21.082329	2.4667268	3.767190591781401e-79	1.283676349689695e-77
2087	wound	Fim	20.97468	1.8139975	1.4595139769709008e-78	4.909145883185671e-77
2088	wound	rhea	20.855719	2.8238878	8.65658408229358e-78	2.883776428948088e-76
2089	wound	Dmtn	20.81577	3.0258284	1.4957997952718282e-77	4.9513347508886835e-76
2090	wound	CG4115	20.51902	4.0749574	9.131177916666431e-76	2.8939450497592974e-74
2091	wound	rn	20.209652	2.6990232	5.399432609087524e-74	1.6510229857758244e-72
2092	wound	ATP8B	20.039307	4.704181	6.037480373800219e-73	1.7884320414095135e-71
2093	wound	CG42238	19.931143	1.9221298	1.825796287538918e-72	5.34763423881132e-71
2094	wound	CG2765	19.887278	2.3820636	3.994367036631133e-72	1.163387293043375e-70
2095	wound	elB	19.859272	1.8597991	5.330446940299863e-72	1.5439047290696297e-70
2096	wound	CG1299	19.803036	4.944573	1.4847623711831997e-71	4.2415389710485537e-70
2097	wound	nuf	19.776112	1.8225156	1.6611475357845507e-71	4.732455015198227e-70
2098	wound	CG6701	19.739388	2.5883076	2.977994145084973e-71	8.324810978767028e-70
2099	wound	Shrm	19.699253	2.329213	4.8299238216783005e-71	1.3394046725702032e-69
2100	wound	Mmp2	19.610104	3.5569603	1.8536341430297352e-70	5.046434258321422e-69
2101	wound	CG33229	19.443165	1.7974001	1.3172346188913915e-69	3.512737946593489e-68
2102	wound	Pvr	19.36989	3.1100028	4.348683040954787e-69	1.1479422295705207e-67
2103	wound	raw	19.355589	2.61696	5.158379452750296e-69	1.3548217267966584e-67
2104	wound	Rcd2	19.345497	4.3801126	6.625894307559713e-69	1.7315338332061437e-67
2105	wound	ImpL2	19.292816	3.3478076	1.2457911908385668e-68	3.215313056156866e-67
2106	wound	stv	19.187057	1.8037193	4.041001136404055e-68	1.0327333051295363e-66
2107	wound	unc-13	19.151869	1.674733	5.738915577246326e-68	1.4630726827371013e-66
2108	wound	cnc	19.034246	1.8459744	3.2640711121382254e-67	8.181362857275306e-66
2109	wound	moody	18.972229	5.7906613	9.390147265156467e-67	2.3146824003259213e-65
2110	wound	CG32137	18.92698	3.0994232	1.5571648746273368e-66	3.80247263413097e-65
2111	wound	CG12880	18.696993	2.1847908	3.0410003807783436e-65	7.272594259260502e-64
2112	wound	CG15279	18.652184	5.9413567	6.320103477278872e-65	1.4943246929158006e-63
2113	wound	blot	18.599974	2.446669	1.0608928230838894e-64	2.4802532435640615e-63
2114	wound	pwn	18.597021	2.6534662	1.1486629772888192e-64	2.679442698924053e-63
2115	wound	SKIP	18.497168	1.7115566	3.281003899431752e-64	7.585593716047645e-63
2116	wound	l(2)gl	18.480494	1.8889163	4.81215208240116e-64	1.1052050608633677e-62
2117	wound	CG33298	18.406828	2.3539217	1.337859167112861e-63	3.039184648253987e-62
2118	wound	Fs	18.389383	3.8023403	1.874091222864807e-63	4.2388609936684045e-62
2119	wound	CG30015	18.213684	2.707716	1.738661800142099e-62	3.7926833870463735e-61
2120	wound	Map205	18.182383	1.7580979	2.3749157380106333e-62	5.14828407489332e-61
2121	wound	Myo10A	17.983047	1.9010012	3.073373514735478e-61	6.460900330271538e-60
2122	wound	grnd	17.925102	1.9247137	6.71445661300323e-61	1.4002327820756937e-59
2123	wound	Spn88Ea	17.870852	1.5937505	1.3195948151891569e-60	2.7192520035528336e-59
2124	wound	lqf	17.813114	1.8652664	2.915477884430319e-60	5.949058297642844e-59
2125	wound	ovo	17.795708	1.7853413	3.34453667902482e-60	6.797950088146549e-59
2126	wound	CG6145	17.77971	3.2675765	5.038636912993995e-60	1.016206326727048e-58
2127	wound	sdt	17.71304	2.080796	1.0139995256054185e-59	2.0177429491388738e-58
2128	wound	snu	17.619787	2.4092855	3.521332629460586e-59	6.888730830653947e-58
2129	wound	Kank	17.615082	1.6079679	3.09878184164538e-59	6.0964147665729015e-58
2130	wound	Fas1	17.536644	1.7134432	9.58942344774034e-59	1.844813990582814e-57
2131	wound	PGRP-SA	17.535963	4.45686	1.1641598975572506e-58	2.2313778036451198e-57
2132	wound	mol	17.52776	2.9243112	1.2514944592985656e-58	2.3943729774506686e-57
2133	wound	numb	17.431639	1.855096	3.6887916572128975e-58	6.955340074097447e-57
2134	wound	CG6753	17.40163	7.315422	6.641745930468826e-58	1.2411018784408325e-56
2135	wound	raskol	17.375908	1.9030442	7.867116998857964e-58	1.4648290883409284e-56
2136	wound	CG34325	17.2633	3.0523431	3.619445518888425e-57	6.586380178961537e-56
2137	wound	CrebA	17.262714	1.633628	3.2656901202450276e-57	5.963458998913293e-56
2138	wound	CG34398	17.262331	2.0578465	3.27270086111232e-57	5.96581326552765e-56
2139	wound	CG10005	17.253632	2.1783724	3.8673181225001216e-57	7.025178756674002e-56
2140	wound	ds	17.189432	1.677518	7.241858224917712e-57	1.3064161887753803e-55
2141	wound	CG31998	17.184633	1.9629892	8.742589418194608e-57	1.5744210684544934e-55
2142	wound	caps	17.128433	2.117369	1.8318582102526163e-56	3.276292548594173e-55
2143	wound	CG34056	17.038424	2.740394	6.144345054893071e-56	1.0858828116503399e-54
2144	wound	qsm	17.029062	1.6860268	5.980744861705813e-56	1.0605650794728999e-54
2145	wound	CG9411	16.938854	5.661415	2.296546897088797e-55	3.984375124117286e-54
2146	wound	CG13506	16.92608	2.4897456	2.46796290410185e-55	4.274659335725912e-54
2147	wound	CG18507	16.854477	2.824377	6.2630416204573575e-55	1.0688172663913072e-53
2148	wound	CG3168	16.823387	4.114595	9.585306788822929e-55	1.6224999007639072e-53
2149	wound	zormin	16.641941	2.3326936	8.422122205390448e-54	1.3917189894707798e-52
2150	wound	Pvf3	16.592949	2.986743	1.6586125837684846e-53	2.7235202221974785e-52
2151	wound	slf	16.53591	3.464564	3.3923746977377574e-53	5.458686878597469e-52
2152	wound	Evi5	16.511997	2.2005978	4.384373976543982e-53	7.022406674873133e-52
2153	wound	CG5835	16.402035	3.7514863	1.8145205400390253e-52	2.8580068989406215e-51
2154	wound	milt	16.282099	2.208673	7.447674224197193e-52	1.164271351359882e-50
2155	wound	CG42671	16.243818	2.4011385	1.2087221376356441e-51	1.8754978763581638e-50
2156	wound	toc	16.188082	2.621412	2.4190264066007293e-51	3.720234268676372e-50
2157	wound	Spn42Da	16.121624	2.1766233	5.487218972546021e-51	8.316167474816476e-50
2158	wound	Drat	16.078842	1.6588414	8.671175708044461e-51	1.3122547040316343e-49
2159	wound	Vrp1	15.995423	3.020422	2.6575161403668456e-50	3.975598392482797e-49
2160	wound	uzip	15.991028	2.2522252	2.6742015272005867e-50	3.994827983398355e-49
2161	wound	Pax	15.979795	1.7603768	3.0504756381512186e-50	4.537419326533917e-49
2162	wound	Tdc1	15.976701	5.209572	3.4524571078345e-50	5.120735457096775e-49
2163	wound	tay	15.971083	1.8046923	3.176056352282e-50	4.717484271402338e-49
2164	wound	Ser	15.9579315	2.063505	3.811447989204231e-50	5.637158607579081e-49
2165	wound	CG4199	15.789748	1.7450395	3.0259052154928526e-49	4.3458834272650106e-48
2166	wound	trio	15.774193	1.9997158	3.701732734188314e-49	5.280159674334001e-48
2167	wound	Svil	15.75665	1.9981163	4.525804891151442e-49	6.385733098787021e-48
2168	wound	sowah	15.754818	1.9992275	4.721502116955268e-49	6.643873491699403e-48
2169	wound	Wnt4	15.72612	3.844125	7.187394447784896e-49	1.0045973445985673e-47
2170	wound	CG42268	15.721885	2.0419595	6.968260675061821e-49	9.752758934076456e-48
2171	wound	pigs	15.681853	1.8013089	1.0504269015119593e-48	1.4487832410139155e-47
2172	wound	insc	15.5877285	5.02022	3.8735017814964476e-48	5.279608245184766e-47
2173	wound	Csk	15.573269	1.8662885	4.233161451277665e-48	5.747288340165653e-47
2174	wound	obst-E	15.562987	3.2801473	5.032870877384892e-48	6.824154049218761e-47
2175	wound	drongo	15.558452	2.0269756	5.096931371611852e-48	6.902039404129451e-47
2176	wound	CG4267	15.526717	5.9327097	8.127156940828343e-48	1.093443424800221e-46
2177	wound	Ubr1	15.420916	1.9820129	2.5633277451357916e-47	3.383268151712772e-46
2178	wound	CG9170	15.370243	3.063493	5.070909571531653e-47	6.634174918740344e-46
2179	wound	hppy	15.362822	2.1932914	5.307848423613664e-47	6.935455578072642e-46
2180	wound	CG11073	15.339915	6.1061387	7.63522986166974e-47	9.914388763092202e-46
2181	wound	MRP	15.276753	2.1798913	1.5127052425735045e-46	1.935334670467967e-45
2182	wound	Doa	15.266638	1.7121035	1.6534092548701752e-46	2.1127571446729554e-45
2183	wound	CG31729	15.24921	2.318737	2.1097963363089293e-46	2.6926372581019833e-45
2184	wound	hh	15.232646	2.320819	2.5483089462717302e-46	3.2403923637530893e-45
2185	wound	ITP	15.224187	2.084409	2.842458099908329e-46	3.610025652587594e-45
2186	wound	CG10916	15.1515	2.6706493	6.960247530560502e-46	8.807585072955626e-45
2187	wound	Dif	15.146756	4.1391172	7.503124215884336e-46	9.471558861867551e-45
2188	wound	REPTOR	15.065306	2.011184	1.848046417020234e-45	2.2994725525381835e-44
2189	wound	fus	15.015382	2.025283	3.276668259106727e-45	4.057698329893805e-44
2190	wound	wnd	14.929147	2.5910273	9.404354991516591e-45	1.1509296889265668e-43
2191	wound	Mlc2	14.884423	2.3504627	1.5718186735695686e-44	1.916883427989461e-43
2192	wound	CG8468	14.871948	1.7536432	1.735048717213906e-44	2.1110096819590894e-43
2193	wound	Myo61F	14.843407	2.4642074	2.5803783931486637e-44	3.1176831408297932e-43
2194	wound	Snx27	14.830902	2.746815	3.0314512021109516e-44	3.654212911492589e-43
2195	wound	Exn	14.787285	2.4552324	4.974542931350099e-44	5.955173265807977e-43
2196	wound	SPoCk	14.730546	1.8154949	9.412262224226876e-44	1.1216189509944416e-42
2197	wound	wb	14.723348	1.5969317	1.002396501826814e-43	1.190431472044213e-42
2198	wound	rtv	14.691466	1.6668072	1.4544816008906708e-43	1.719487488944107e-42
2199	wound	dl	14.545667	2.0776281	8.200671991823333e-43	9.575409502658666e-42
2200	wound	Tsp42El	14.448069	2.632832	2.6628289002697958e-42	3.074785929469896e-41
2201	wound	CG8740	14.425587	1.6929703	3.1946562059075864e-42	3.672621858764984e-41
2202	wound	AMPdeam	14.288895	1.8025405	1.5946300025624585e-41	1.7994812810301683e-40
2203	wound	CG6044	14.237947	2.2858236	2.918213696134681e-41	3.2789023932754655e-40
2204	wound	haf	14.175976	4.4429255	6.173086600350414e-41	6.891517556943658e-40
2205	wound	CG34401	14.147253	1.6371129	7.975571263088576e-41	8.875270177185121e-40
2206	wound	Gli	14.038213	1.708818	2.7607827163815626e-40	2.998612644136516e-39
2207	wound	RapGAP1	13.996855	1.5967977	4.372712250622657e-40	4.734607542808147e-39
2208	wound	tyn	13.885757	1.7200607	1.524965249459678e-39	1.6291816246020557e-38
2209	wound	Gasp	13.84885	1.80487	2.3127019729536313e-39	2.455656158043535e-38
2210	wound	subdued	13.759888	3.5072465	6.80891537479027e-39	7.135332724918407e-38
2211	wound	chas	13.748436	2.1200135	7.450859099515469e-39	7.792387946905496e-38
2212	wound	bark	13.696356	1.9330696	1.3118993201878308e-38	1.3597588679521382e-37
2213	wound	Ldh	13.6637745	4.0073786	2.0220358779776135e-38	2.083376294434049e-37
2214	wound	dia	13.614402	2.0909603	3.34990111482211e-38	3.4278134371197395e-37
2215	wound	Dyrk2	13.577972	2.2349608	5.055039142935993e-38	5.162477291223663e-37
2216	wound	dpp	13.470637	2.680743	1.6866049983148558e-37	1.6942418417561657e-36
2217	wound	Glut4EF	13.463178	3.4637985	1.8663454206664838e-37	1.87299169406058e-36
2218	wound	Hr39	13.44835	1.7864193	2.101116022571837e-37	2.1025275208595534e-36
2219	wound	CG15673	13.445367	5.6371317	2.303174075860275e-37	2.302511609683134e-36
2220	wound	Nedd4	13.338429	1.8028626	7.052299449877819e-37	6.963477875367047e-36
2221	wound	kug	13.299496	1.766999	1.0771860764934952e-36	1.0606061586022355e-35
2222	wound	CG42327	13.262979	2.8454335	1.6714902435754443e-36	1.6411138201281692e-35
2223	wound	spict	13.241269	1.7318912	2.087908567417684e-36	2.046111149667687e-35
2224	wound	Hsp70Ab	13.0728445	2.4654462	1.3236414937085266e-35	1.2673654595866673e-34
2225	wound	Cad99C	13.061122	1.7755244	1.4454482168232737e-35	1.379769131255996e-34
2226	wound	Dad	13.060439	1.6004107	1.470094264968068e-35	1.401158400440772e-34
2227	wound	CG10337	13.021451	2.9135945	2.3633378022798162e-35	2.2381946652471975e-34
2228	wound	ich	12.924598	5.3452563	6.812999236177902e-35	6.3541272840453484e-34
2229	wound	CG31955	12.896675	2.1448565	8.991568531900794e-35	8.363522308842959e-34
2230	wound	Vinc	12.850648	1.7839292	1.4516762514188385e-34	1.3395246259773655e-33
2231	wound	trbl	12.841956	2.2655842	1.6177376679593538e-34	1.4874912401950779e-33
2232	wound	CG7054	12.827355	2.1182992	1.8859070407662311e-34	1.729494521905848e-33
2233	wound	Tret1-1	12.784033	3.8753383	3.0746347176402966e-34	2.7829180729891815e-33
2234	wound	Gadd45	12.729115	2.9935634	5.5196128367988036e-34	4.9743304277701925e-33
2235	wound	Piezo	12.719278	2.3853824	5.95593674282275e-34	5.353668311845932e-33
2236	wound	Pect	12.636618	1.882913	1.4431319250407081e-33	1.2795524304761448e-32
2237	wound	QC	12.599563	2.432254	2.153406817022626e-33	1.8948162768856474e-32
2238	wound	CanA-14F	12.597855	1.601592	2.1168975262921532e-33	1.864264400899348e-32
2239	wound	Tep3	12.5887375	2.8724818	2.4203795527505905e-33	2.1279340300615858e-32
2240	wound	FASN1	12.5364685	2.4670253	4.1875068463163006e-33	3.644668938776299e-32
2241	wound	CG7432	12.526615	3.1249642	4.712941885462528e-33	4.0917439666709226e-32
2242	wound	Klp98A	12.440221	1.9535412	1.1454961713336226e-32	9.814370237054793e-32
2243	wound	alpha-Man-Ia	12.389468	1.676764	1.9105373897255213e-32	1.6262182336871845e-31
2244	wound	beg	12.364106	1.8019148	2.577833024006807e-32	2.188848936589493e-31
2245	wound	CG12065	12.308522	2.1598928	4.6068244629807743e-32	3.8895027267611766e-31
2246	wound	MCPH1	12.235038	1.6686877	9.663281279620612e-32	8.09960079602927e-31
2247	wound	vn	12.12859	1.8060817	2.909250160338794e-31	2.4113474898134026e-30
2248	wound	CG16786	12.114267	2.6411211	3.4963899012230126e-31	2.8865287015085e-30
2249	wound	DOR	12.063787	2.3762867	5.847091498911177e-31	4.7855277126488886e-30
2250	wound	osy	12.057333	2.4680328	6.248267058992653e-31	5.1098573038522656e-30
2251	wound	Wsck	11.941601	1.7882134	2.038332695096415e-30	1.6399456027600553e-29
2252	wound	otk2	11.867374	1.8798077	4.35980253285552e-30	3.466745781606845e-29
2253	wound	svr	11.779945	1.8313859	1.0493665164504486e-29	8.239265562521707e-29
2254	wound	CG17104	11.755766	2.6784148	1.3705731951791053e-29	1.0720905255913376e-28
2255	wound	ken	11.749607	1.6529535	1.4275692511928954e-29	1.115836925201523e-28
2256	wound	CG14879	11.743436	2.8994405	1.55933359061809e-29	1.2179154568820093e-28
2257	wound	app	11.73302	1.7305603	1.681141907587831e-29	1.311089504144975e-28
2258	wound	CG4797	11.694555	2.2681286	2.5230166838591629e-29	1.9515945817952145e-28
2259	wound	Tie	11.6782465	3.3132808	3.01480514893768e-29	2.330272297106982e-28
2260	wound	CG9503	11.662719	3.8461597	3.5439802646574415e-29	2.729178893617662e-28
2261	wound	RhoGEF64C	11.640673	1.9579899	4.302984490319144e-29	3.2966362439792586e-28
2262	wound	nord	11.611493	3.1710355	5.889295960299315e-29	4.485587215342656e-28
2263	wound	Cyp6a20	11.607191	6.0747557	6.224178425660172e-29	4.7337351162916565e-28
2264	wound	Ncc69	11.5877695	3.1325984	7.468681856760957e-29	5.6637051433052e-28
2265	wound	Cpr49Ah	11.583662	1.8990207	7.532891150150321e-29	5.708245350480915e-28
2266	wound	fry	11.479763	2.4929056	2.180110170119587e-28	1.626037821447563e-27
2267	wound	CG34057	11.46595	3.763739	2.536500457917071e-28	1.8891493053358074e-27
2268	wound	CG9095	11.411194	3.0223892	4.34371754700703e-28	3.207644678657387e-27
2269	wound	Khc-73	11.379994	1.8392916	5.794622773260691e-28	4.2519726711322464e-27
2270	wound	PCB	11.368174	2.2317746	6.5756939972456415e-28	4.811562197142478e-27
2271	wound	Start1	11.317389	1.8937635	1.0841745755844911e-27	7.855933495218547e-27
2272	wound	NK7.1	11.314475	1.7579558	1.1072652874437958e-27	8.017677189011431e-27
2273	wound	GstD9	11.201668	1.7011184	3.3932456192890525e-27	2.42006648921525e-26
2274	wound	CG15784	11.195914	2.6831827	3.6215511320908e-27	2.5793656867698616e-26
2275	wound	Tdc2	11.058821	5.5206013	1.388766799031795e-26	9.640926373837902e-26
2276	wound	tun	11.00943	1.6602955	2.186939241879769e-26	1.5121495673130207e-25
2277	wound	lap	10.984046	1.7761173	2.775280714167392e-26	1.911350859090053e-25
2278	wound	drpr	10.801796	1.6401403	1.596932108464905e-25	1.0653366023649114e-24
2279	wound	mas	10.757824	1.9653524	2.4441792298166097e-25	1.6201816166114296e-24
2280	wound	CG2201	10.753965	3.0156684	2.565581867625857e-25	1.697418917115153e-24
2281	wound	CG7173	10.744093	2.989907	2.827085798298763e-25	1.8692469003716678e-24
2282	wound	CG3726	10.70561	2.4885912	4.051401521186726e-25	2.6601992230109566e-24
2283	wound	dsd	10.668136	1.5965271	5.665844761649353e-25	3.6923602081073626e-24
2284	wound	GstE1	10.610333	2.2740834	9.933602863757672e-25	6.433396090708152e-24
2285	wound	CG18659	10.574185	2.1743228	1.3934235444476477e-24	8.968658825898532e-24
2286	wound	Pura	10.570106	2.0842638	1.4405358551797614e-24	9.249056257364144e-24
2287	wound	Osi2	10.520728	2.4148142	2.2935136660448687e-24	1.466245677244013e-23
2288	wound	Cyp18a1	10.450195	4.928421	4.4959516149252676e-24	2.8342979134719324e-23
2289	wound	CG6330	10.430699	3.7673976	5.371996100245103e-24	3.3763594537224645e-23
2290	wound	CG18641	10.296298	6.80096	1.867472260867842e-23	1.1515158642264333e-22
2291	wound	CG42675	10.273161	3.1636314	2.290465161685236e-23	1.408176900995988e-22
2292	wound	Zw	10.231636	1.7292516	3.3231700416162925e-23	2.0287291583098996e-22
2293	wound	AGO3	10.228714	2.2668638	3.414311005196991e-23	2.0831492598706277e-22
2294	wound	Adk3	10.172531	1.9265753	5.713629928300044e-23	3.461709428377952e-22
2295	wound	CG13921	10.09442	1.8911405	1.1584722308830824e-22	6.938190667098162e-22
2296	wound	CG13954	10.088649	4.0135307	1.2378907546944024e-22	7.4095791614228095e-22
2297	wound	Sp7	10.081163	4.7441926	1.3268406524423885e-22	7.932894198977515e-22
2298	wound	stac	10.06393	2.4546852	1.5378597208376718e-22	9.18926264136069e-22
2299	wound	Hayan	10.059633	1.8639314	1.5834645619032249e-22	9.45634878978518e-22
2300	wound	Mur89F	10.051862	6.3863897	1.7317395212262258e-22	1.0318198850186205e-21
2301	wound	slow	10.045848	1.9424413	1.7964653186886497e-22	1.0691634633542552e-21
2302	wound	Ziz	9.997631	2.7207534	2.7970497194600704e-22	1.6486623756252207e-21
2303	wound	CG8578	9.921562	1.7214943	5.4792842963278e-22	3.197117927129825e-21
2304	wound	CG5004	9.916265	1.8231049	5.748301097074654e-22	3.3503373694352943e-21
2305	wound	cbt	9.833366	1.7409424	1.2075696214809188e-21	6.922115691688588e-21
2306	wound	conv	9.826969	1.6535007	1.2673514306515804e-21	7.256822277542026e-21
2307	wound	CG9192	9.793465	3.9419453	1.7387797674914845e-21	9.907244063187818e-21
2308	wound	Best1	9.766985	2.0424795	2.1782898792959963e-21	1.236419628275414e-20
2309	wound	Lint-1	9.765135	1.6632158	2.19931222302086e-21	1.2476729352251635e-20
2310	wound	IP3K1	9.747392	1.7159691	2.5813947939812634e-21	1.4620425593070414e-20
2311	wound	Kul	9.746315	1.5953786	2.586245984304388e-21	1.4639949445353886e-20
2312	wound	neur	9.674642	1.8801519	4.900483807508802e-21	2.735403889769501e-20
2313	wound	Pld	9.657355	1.915867	5.7024660429949144e-21	3.169488988822387e-20
2314	wound	TwdlE	9.640277	4.0843506	6.701537235755219e-21	3.7109362059065144e-20
2315	wound	siz	9.614807	1.6326312	8.218800217850026e-21	4.539058785567914e-20
2316	wound	CG9733	9.579582	5.2606773	1.1394725038264959e-20	6.253305156525722e-20
2317	wound	Osi14	9.563279	3.0347564	1.3071979554037138e-20	7.147432134763777e-20
2318	wound	CG12535	9.548248	2.526304	1.480253741855584e-20	8.068272747688538e-20
2319	wound	sws	9.535148	1.8918424	1.6505627551036735e-20	8.987163366822978e-20
2320	wound	Rcd6	9.527842	3.3867342	1.778658205125559e-20	9.659410992106356e-20
2321	wound	GstE6	9.523888	3.2000487	1.8427913861804126e-20	9.99728708829509e-20
2322	wound	CG12112	9.5225315	1.6971674	1.8490832564282717e-20	1.0020993302898954e-19
2323	wound	Cad86C	9.492818	1.7262145	2.37469682494451e-20	1.2822870944431077e-19
2324	wound	rho	9.434756	2.41212	3.968825722373552e-20	2.121068192160494e-19
2325	wound	Tsf3	9.429918	3.6954465	4.142753413370021e-20	2.2095391223124915e-19
2326	wound	CG12268	9.350856	1.7513272	8.086404346910021e-20	4.249845671634616e-19
2327	wound	CG13117	9.197271	3.5070438	3.0051467110403705e-19	1.5481553733210446e-18
2328	wound	CrebB	9.191514	1.6296949	3.12013778715967e-19	1.6058083270836069e-18
2329	wound	vri	9.14585	1.6018599	4.591606623373807e-19	2.348047192835639e-18
2330	wound	CG42588	9.123264	1.8170546	5.524355044470963e-19	2.8153690150879145e-18
2331	wound	a	9.114808	2.6026447	5.978058476333229e-19	3.0391621517662887e-18
2332	wound	CG14995	9.096918	2.141193	6.942164268350284e-19	3.5190056794403704e-18
2333	wound	Meltrin	9.070002	1.676593	8.619064062616102e-19	4.352105616508382e-18
2334	wound	CG15099	9.068946	2.3701167	8.757236287841152e-19	4.419733919328156e-18
2335	wound	f	9.062636	5.3754582	9.30600253975211e-19	4.6898834452390166e-18
2336	wound	CG42365	9.058762	1.9888517	9.55335668070045e-19	4.8075699859876245e-18
2337	wound	Esyt2	9.053615	2.122809	9.944221014529462e-19	5.001852026941567e-18
2338	wound	pes	9.0503435	2.3653896	1.021950586370894e-18	5.137839326947595e-18
2339	wound	oys	9.026505	1.5904479	1.2417786564010798e-18	6.2160470716726155e-18
2340	wound	CG13024	8.998249	2.4292896	1.5801682804101095e-18	7.902357151000582e-18
2341	wound	CG8483	8.992551	3.3527389	1.6604691375314869e-18	8.292007517739854e-18
2342	wound	Hil	8.926068	1.6178417	2.847109343248974e-18	1.410970015306894e-17
2343	wound	CG32641	8.831782	1.715874	6.148404779599153e-18	3.021178917854871e-17
2344	wound	Sec16	8.823153	1.6253344	6.600217752963137e-18	3.240135146428749e-17
2345	wound	CG6026	8.820535	5.2571187	6.841482259142113e-18	3.352262007334343e-17
2346	wound	Mdr49	8.810165	2.140432	7.38770008168262e-18	3.6165046362302666e-17
2347	wound	tld	8.79783	1.9026132	8.151453580502515e-18	3.9866419551547716e-17
2348	wound	CG12746	8.787448	1.9225165	8.893043626268412e-18	4.339156101595729e-17
2349	wound	CG5973	8.724583	1.9336603	1.477787575790044e-17	7.150297472279715e-17
2350	wound	CG2145	8.710924	1.9236755	1.650959217663036e-17	7.943955589558136e-17
2351	wound	CG6118	8.699172	4.9516535	1.8296827111947393e-17	8.779614187587458e-17
2352	wound	CG2064	8.659937	2.351849	2.5004530725462552e-17	1.1937831587655587e-16
2353	wound	sba	8.647757	1.7015463	2.737119589239732e-17	1.3025990852123545e-16
2354	wound	Tep2	8.61735	2.3981688	3.508792907749121e-17	1.6645215490946352e-16
2355	wound	Oatp30B	8.599668	2.383023	4.040867612822362e-17	1.9091131218350143e-16
2356	wound	CG34409	8.5994835	4.680366	4.070972953048261e-17	1.9215950648001004e-16
2357	wound	CG13272	8.532996	3.692801	6.902902486125609e-17	3.2204279294331867e-16
2358	wound	sfl	8.443797	1.6785761	1.3851199539150969e-16	6.382079434146141e-16
2359	wound	Trim9	8.390226	2.2796385	2.1179743145635956e-16	9.66059412858907e-16
2360	wound	Notum	8.388722	1.6294657	2.134733823730854e-16	9.724276793377725e-16
2361	wound	CG13532	8.346135	5.9422092	3.008306663692992e-16	1.362032721768425e-15
2362	wound	CG13618	8.34282	6.4469047	3.0882113981561224e-16	1.3963911642920159e-15
2363	wound	CG14907	8.314238	2.3265944	3.844261147393293e-16	1.72925414080543e-15
2364	wound	del	8.309366	1.7123401	3.959389848397381e-16	1.780274167711923e-15
2365	wound	exp	8.290594	2.0326605	4.596330197374627e-16	2.0560246661529488e-15
2366	wound	spz3	8.2832775	2.6832693	4.887128042324721e-16	2.181424832933213e-15
2367	wound	CG5191	8.279776	1.7221972	4.994832826159139e-16	2.2266405249406305e-15
2368	wound	ATP8A	8.247503	1.9710339	6.414921931926936e-16	2.848738968662784e-15
2369	wound	Cys	8.138742	2.5671165	1.483416261973933e-15	6.488079431041191e-15
2370	wound	ppk13	8.112302	2.7098546	1.8149749181533542e-15	7.90837587613248e-15
2371	wound	Gclc	8.071631	2.2659998	2.474076261185054e-15	1.069535372113456e-14
2372	wound	Ddc	8.069333	2.7913651	2.520384188205736e-15	1.089102607974356e-14
2373	wound	CG10126	8.057336	3.8970714	2.7659002283193983e-15	1.1917372595324945e-14
2374	wound	hwt	7.9792356	3.7163446	4.981226625410633e-15	2.1182402130161776e-14
2375	wound	CG5853	7.9744697	2.6296237	5.152516334661828e-15	2.1901870290060694e-14
2376	wound	CG31370	7.968323	4.697019	5.412914961102358e-15	2.2971291941153557e-14
2377	wound	DAAM	7.9653897	1.8758898	5.496671728534571e-15	2.3307765804566885e-14
2378	wound	LPCAT	7.943685	1.9014472	6.468552948879024e-15	2.7317781125136323e-14
2379	wound	ssp3	7.9151764	1.6907865	7.99607533066215e-15	3.353784290941844e-14
2380	wound	CG33509	7.840154	2.6313357	1.4021130338978359e-14	5.819997055912713e-14
2381	wound	spas	7.6949816	1.6668642	4.06946663415455e-14	1.6581605546826688e-13
2382	wound	firl	7.67209	3.1290998	4.8216248531373426e-14	1.9577524277127363e-13
2383	wound	CG31028	7.649751	1.849043	5.647760921850256e-14	2.283412296709291e-13
2384	wound	Usp15-31	7.6458354	1.9602503	5.821339641938945e-14	2.3499461264613776e-13
2385	wound	CG8170	7.6425776	2.7127333	5.969197461996543e-14	2.408700539328094e-13
2386	wound	Lrt	7.607032	2.8034554	7.72422602181526e-14	3.100096409910228e-13
2387	wound	rdog	7.597502	3.4201498	8.287804609238713e-14	3.3198977587603557e-13
2388	wound	CG33056	7.586433	2.0039797	8.952624408838571e-14	3.5820803803131155e-13
2389	wound	IRSp53	7.5750985	1.6348767	9.675704672829106e-14	3.865462552627935e-13
2390	wound	Ctl2	7.573033	1.6282512	9.849644955582098e-14	3.9289306791069063e-13
2391	wound	ZnT41F	7.3733563	2.293812	4.0820683507077196e-13	1.5811191193473027e-12
2392	wound	Men	7.3472095	2.2525709	4.908344125528376e-13	1.8927257469261974e-12
2393	wound	amd	7.2970333	1.9661013	6.967035100173732e-13	2.672747424191004e-12
2394	wound	drd	7.231804	6.0118914	1.099951697659267e-12	4.1751715877295874e-12
2395	wound	CG12769	7.2163725	3.7800608	1.2224298006126661e-12	4.629958420264537e-12
2396	wound	CG3376	7.1432095	1.8216885	2.0149584726878913e-12	7.546685342929829e-12
2397	wound	Nhe2	7.085474	1.9262285	2.98909591996311e-12	1.1091525998329854e-11
2398	wound	Tmem63	6.984362	1.607459	5.9182501759102245e-12	2.1561703209020232e-11
2399	wound	CG30108	6.951893	2.0733776	7.376209552593676e-12	2.675190852344148e-11
2400	wound	spg	6.902033	2.0338418	1.0277015923618634e-11	3.7002225495708384e-11
2401	wound	CG6847	6.8616176	2.9034026	1.3459488567976333e-11	4.799660988313585e-11
2402	wound	CG3546	6.8552747	5.358468	1.4059676523747575e-11	5.006839040748496e-11
2403	wound	Afti	6.8030767	2.109122	1.9778881783317634e-11	6.98153014064499e-11
2404	wound	dnr1	6.7996125	2.444078	2.0235241775547332e-11	7.137783017375914e-11
2405	wound	htt	6.7761564	1.6665096	2.3561150856722785e-11	8.288533062855887e-11
2406	wound	nec	6.7720747	4.0484576	2.4292817497366734e-11	8.537283722448364e-11
2407	wound	Nxf3	6.72835	1.8190215	3.221390936874416e-11	1.1222667323350997e-10
2408	wound	CG8620	6.7022595	5.1120105	3.8310504164303164e-11	1.3302152078627676e-10
2409	wound	CG1698	6.656283	2.6097085	5.148021492363965e-11	1.770396441321869e-10
2410	wound	CG2909	6.6537123	2.6260827	5.2376995816728625e-11	1.8005755859499504e-10
2411	wound	CG13124	6.625413	1.6498785	6.272833566085543e-11	2.1465978205964539e-10
2412	wound	Snap24	6.621893	1.797865	6.410958859596946e-11	2.1924259766814483e-10
2413	wound	Spn28Dc	6.6015005	1.7607393	7.305191172534446e-11	2.48762992671511e-10
2414	wound	CG8066	6.553492	2.9304194	9.951577714054309e-11	3.3711858617428294e-10
2415	wound	SK	6.517371	2.0994027	1.2497315321208649e-10	4.206246186386139e-10
2416	wound	cac	6.469765	2.076088	1.6874358665942029e-10	5.633971751834055e-10
2417	wound	thw	6.4580607	4.3535643	1.8211418789299076e-10	6.066787978147651e-10
2418	wound	Corp	6.454349	3.4919205	1.8638395814051997e-10	6.205062361210734e-10
2419	wound	CG8369	6.3827066	1.9301039	2.9077855912472137e-10	9.58264233879099e-10
2420	wound	sns	6.3762045	2.666006	3.0352575979726053e-10	9.9900981610039e-10
2421	wound	CG6023	6.373477	3.0960145	3.088386652466411e-10	1.014894662000229e-09
2422	wound	RhoGAP15B	6.344087	1.6221114	3.6960901155870126e-10	1.2073662792990533e-09
2423	wound	CG3036	6.3316474	1.59547	3.9958227448185265e-10	1.3028281350913937e-09
2424	wound	Atg18b	6.3053775	1.9254324	4.697877963951821e-10	1.528386069582703e-09
2425	wound	dyl	6.259701	7.1590457	6.234292236996228e-10	2.012537620902776e-09
2426	wound	ACC	6.199071	1.8068689	8.994833413891311e-10	2.8778498928089814e-09
2427	wound	CG3530	6.1614704	1.7148391	1.129516451272818e-09	3.5885033630169633e-09
2428	wound	reb	6.149361	5.1663485	1.2179415741247721e-09	3.861196957555184e-09
2429	wound	spz4	6.125649	4.032044	1.404080032257753e-09	4.4324379341058406e-09
2430	wound	CG32512	6.113518	2.1981783	1.507665104118999e-09	4.753681294420563e-09
2431	wound	CG16959	6.1036634	2.0683846	1.5999758186272856e-09	5.0340820340454755e-09
2432	wound	Wnt10	6.0818357	3.5640228	1.8245663175410021e-09	5.718290650135266e-09
2433	wound	CG13894	6.078639	1.8852334	1.8567563092041271e-09	5.813933344165596e-09
2434	wound	Eglp2	6.0082293	4.351905	2.825717823570909e-09	8.742955414354264e-09
2435	wound	CG10559	5.903698	2.9564793	5.210451860033047e-09	1.587186139192655e-08
2436	wound	Spn42De	5.8824553	1.8799006	5.889647899848967e-09	1.7862524331508198e-08
2437	wound	CG6739	5.86026	2.2771938	6.696791728922103e-09	2.0233974893500658e-08
2438	wound	X11Lbeta	5.792921	4.356261	9.877156150857028e-09	2.954363373063288e-08
2439	wound	CG42524	5.769563	2.7650502	1.1275646935347626e-08	3.353332352387916e-08
2440	wound	CG10089	5.7487273	2.8358312	1.2698764336532228e-08	3.759512087933604e-08
2441	wound	Cyp6a17	5.6452713	3.4389951	2.2764081708898074e-08	6.626495811800118e-08
2442	wound	CG11836	5.5803676	1.7126877	3.262795379604893e-08	9.421536256754423e-08
2443	wound	Cda5	5.552638	2.0356414	3.803111435797182e-08	1.0921245646118761e-07
2444	wound	Sk1	5.493752	2.494967	5.259993515322362e-08	1.4948474348396367e-07
2445	wound	CG14408	5.45598	1.9226831	6.456954294940468e-08	1.8235824061035825e-07
2446	wound	CG43103	5.4206834	1.9999808	7.816967799919063e-08	2.1957845703059287e-07
2447	wound	Neto	5.356142	2.8011866	1.1059608128427717e-07	3.06943130037572e-07
2448	wound	CG14567	5.339099	1.9649338	1.210535771883153e-07	3.35252496505329e-07
2449	wound	GstD4	5.317079	3.4545522	1.3624562356487867e-07	3.7632665348635495e-07
2450	wound	CG4998	5.3132887	4.9342036	1.390578994094052e-07	3.8399277466680826e-07
2451	wound	CG10383	5.3036385	1.9673711	1.4623185189122938e-07	4.033755343041928e-07
2452	wound	Hr38	5.2980447	3.7845345	1.507163764702307e-07	4.1519673908985356e-07
2453	wound	CG15484	5.2886376	2.0283208	1.583312283167834e-07	4.355988700947495e-07
2454	wound	c11.1	5.285574	1.7487572	1.608188797702656e-07	4.422095093260969e-07
2455	wound	Hsp70Bb	5.2507086	3.017716	1.9340963435214376e-07	5.291740376252435e-07
2456	wound	CG31808	5.2424936	2.1909046	2.0188003327962839e-07	5.510479337713835e-07
2457	wound	GstD2	5.2298493	3.8143184	2.158310051280036e-07	5.874929297737491e-07
2458	wound	GstE3	5.223689	1.8011457	2.2268436642912813e-07	6.054575981112175e-07
2459	wound	ABCA	5.2118583	2.6574988	2.3693155081235706e-07	6.426860770864846e-07
2460	wound	CG2065	5.210485	3.0983076	2.3881372539796643e-07	6.4762307275022e-07
2461	wound	psh	5.170941	3.2513406	2.9323633170763364e-07	7.890516724427087e-07
2462	wound	Tg	5.168129	2.8417795	2.9751359022813294e-07	8.001481055735729e-07
2463	wound	NLaz	5.16483	3.3748808	3.027537930233581e-07	8.136118040862254e-07
2464	wound	CG4702	5.159263	3.0705166	3.1150959105299675e-07	8.360644802856107e-07
2465	wound	CG43367	5.1474524	1.8695362	3.308943442036561e-07	8.85811380490763e-07
2466	wound	CG33284	5.126435	4.3478713	3.6905687264622635e-07	9.834285742607213e-07
2467	wound	dysc	5.0780535	5.4048495	4.729187190256392e-07	1.249018106200694e-06
2468	wound	CG15756	5.0488462	2.8400774	5.483620988538384e-07	1.4391572123707458e-06
2469	wound	CG32549	5.0426826	1.931688	5.65780115397442e-07	1.4837498147004848e-06
2470	wound	St3	5.0327625	1.8952947	5.947687246619894e-07	1.5562493079173308e-06
2471	wound	CG15059	5.0266805	7.3331294	6.138908807713581e-07	1.6046729039365634e-06
2472	wound	futsch	4.9968286	1.9330394	7.129271572080388e-07	1.855176308512159e-06
2473	wound	ELOVL	4.9928203	2.8623621	7.277834722549766e-07	1.8933628406194215e-06
2474	wound	AcCoAS	4.990269	2.431037	7.370212215853468e-07	1.916917006103869e-06
2475	wound	CG14968	4.987979	1.9094225	7.45248511189005e-07	1.9373488472121054e-06
2476	wound	Swim	4.96118	2.8762667	8.528087654019772e-07	2.2065104210537014e-06
2477	wound	CG9815	4.9222765	1.9313959	1.0344602504422442e-06	2.6593483805131362e-06
2478	wound	CG5254	4.9153776	1.9574239	1.070598133658864e-06	2.7481848202021107e-06
2479	wound	CHKov2	4.891755	1.5894694	1.2034709413508609e-06	3.072622797616412e-06
2480	wound	Pcp	4.8705106	6.664276	1.337484960013986e-06	3.4047743354652906e-06
2481	wound	Dhap-at	4.8430758	2.3648715	1.5293228052498465e-06	3.87515161369141e-06
2482	wound	CG8870	4.8343616	4.202213	1.5964808203020896e-06	4.0394335145085874e-06
2483	wound	mthl8	4.83235	1.8758522	1.6108903020015269e-06	4.072927540972338e-06
2484	wound	CG34034	4.803286	6.0218406	1.8577841740005334e-06	4.66998929178003e-06
2485	wound	para	4.8017993	4.2281265	1.8709449032882003e-06	4.699672971955207e-06
2486	wound	CG12992	4.783632	3.340549	2.0427651114001213e-06	5.116481339555384e-06
2487	wound	CG31191	4.782504	2.0275693	2.052325169611036e-06	5.1367245663788455e-06
2488	wound	ect	4.7608066	6.457999	2.281821198777403e-06	5.687915285596935e-06
2489	wound	CG13003	4.7235584	2.2124686	2.7270785898211204e-06	6.749406232154004e-06
2490	wound	Sec71	4.714619	2.1114736	2.845813185958437e-06	7.029920419329217e-06
2491	wound	Arpc3B	4.6982236	3.3856635	3.078749566427585e-06	7.581984347931136e-06
2492	wound	CG2841	4.661512	2.710586	3.6648303682817415e-06	8.972337696659713e-06
2493	wound	CG31688	4.6570525	1.8991541	3.7414960237628025e-06	9.153584945981872e-06
2494	wound	GstD5	4.618319	5.001584	4.4943418416486205e-06	1.0918569986689228e-05
2495	wound	Pepck2	4.5935674	1.8140202	5.0435415349309665e-06	1.2212960423763396e-05
2496	wound	OdsH	4.5780005	2.4553785	5.423684015931774e-06	1.3103047551927851e-05
2497	wound	CG6142	4.548493	2.1112187	6.2197586289822546e-06	1.4946628998478444e-05
2498	wound	slbo	4.544557	6.3617406	6.3393120349856734e-06	1.521989559953848e-05
2499	wound	CG6836	4.5072026	4.5085535	7.5306951985985375e-06	1.7952116789160252e-05
2500	wound	pirk	4.4970284	5.545665	7.89142584226776e-06	1.8773419406188898e-05
2501	wound	CG12971	4.481458	5.613735	8.474697996265523e-06	2.011510949398147e-05
2502	wound	CG42598	4.4430246	2.1596563	1.0089350078344332e-05	2.378513526269418e-05
2503	wound	CG13215	4.4326715	5.843282	1.05821584494242e-05	2.4913110443022383e-05
2504	wound	p38c	4.421093	4.024706	1.1150236607613219e-05	2.619727740143827e-05
2505	wound	GstE7	4.4104767	2.9973927	1.169657977215846e-05	2.746233669990909e-05
2506	wound	eys	4.391905	3.5495377	1.2716082413023774e-05	2.9755518698518604e-05
2507	wound	CG42260	4.3738356	2.8046832	1.3789045283654921e-05	3.219399354515671e-05
2508	wound	Osi15	4.335455	4.199795	1.636677909029825e-05	3.804199856766381e-05
2509	wound	spz	4.330731	3.111174	1.6710790441171824e-05	3.881564088440602e-05
2510	wound	CG42541	4.3240395	1.9039624	1.720473387770071e-05	3.9918504704669624e-05
2511	wound	CG2975	4.2932854	2.6156416	1.97187200072605e-05	4.550843149971342e-05
2512	wound	phm	4.2290235	2.896	2.612603290242086e-05	5.962270629755796e-05
2513	wound	Cpr47Ec	4.204427	2.5241063	2.9063618110839004e-05	6.58939652188994e-05
2514	wound	CG31815	4.135053	1.6648341	3.914716074866222e-05	8.770679955442651e-05
2515	wound	Ndae1	4.085981	5.9972644	4.8234705293203065e-05	0.00010703197958974852
2516	wound	PolZ1	4.082792	1.5896124	4.885572373572382e-05	0.00010831780382572663
2517	wound	CG8927	4.0748377	2.6861463	5.053799194476583e-05	0.00011185727913565554
2518	wound	CG31279	4.020962	3.3628266	6.334042949375938e-05	0.00013901297796914945
2519	wound	SoxN	3.9351718	3.6288702	9.022648827744437e-05	0.00019534709162560474
2520	wound	Edg78E	3.9281228	4.004026	9.286484141212222e-05	0.000200725891667537
2521	wound	Cyp6d2	3.9133701	2.9166448	9.85987607154369e-05	0.00021259083498342856
2522	wound	CG17162	3.9056244	1.652573	0.00010170483146865089	0.0002190161664030613
2523	wound	CG33267	3.8791518	1.8149695	0.00011323298570945403	0.0002428384084723318
2524	wound	Pebp1	3.8441103	3.3182998	0.00013040075962723145	0.0002780549530947121
2525	wound	Syt14	3.8327558	2.1226468	0.00013642494099617237	0.0002904252469920558
2526	wound	CG11700	3.8236163	3.5056267	0.0001415355642784104	0.0003003849641219184
2527	wound	AOX1	3.7989218	4.2724156	0.00015613730670646574	0.0003290971694013176
2528	wound	saturn	3.7772706	4.252037	0.00017009021834547887	0.00035742255273847406
2529	wound	C901	3.7584372	5.28794	0.0001831819758338952	0.0003831571638956921
2530	wound	dsx-c73A	3.738786	1.7085236	0.0001977481733799234	0.0004121367587112655
2531	wound	sals	3.6985486	3.0798166	0.0002313475414731668	0.0004785282314899247
2532	wound	CG5281	3.674435	1.5900906	0.00025387554645160015	0.0005231542140021413
2533	wound	CG32026	3.6675665	2.695289	0.00026072651848499433	0.0005365295852068356
2534	wound	CG4576	3.645588	2.5467253	0.0002836755735610396	0.0005814596433105877
2535	wound	CG34396	3.6350548	5.8226924	0.00029536878055233995	0.0006045956566194049
2536	wound	b	3.626904	3.842406	0.0003046732989630978	0.0006226633650114114
2537	wound	Inx7	3.5981789	3.338469	0.00033976850241568724	0.0006896566429216217
2538	wound	Nplp4	3.5887427	1.7452062	0.00035197418585793946	0.0007129049797864674
2539	wound	Ir87a	3.5650077	4.578921	0.0003850387677050193	0.0007767071446818023
2540	wound	bchs	3.5382957	1.8676213	0.00042540408281421495	0.0008547998107247363
2541	wound	CG10344	3.5200822	1.9364827	0.00045525949231302906	0.0009120059032368788
2542	wound	CG7367	3.5136514	1.7753634	0.000466262448135982	0.0009333304946657486
2543	wound	CG31436	3.5127668	2.9173024	0.00046784438230112926	0.0009363173463059261
2544	wound	CG32572	3.510454	4.085291	0.0004718928592216837	0.0009438762407643384
2545	wound	Usp32	3.505093	1.7030195	0.000481207695786415	0.0009619541111895991
2546	wound	CG8854	3.469681	2.670235	0.0005483931973603178	0.001088746357364058
2547	wound	CG12540	3.4687917	6.7771134	0.0005502577118854671	0.0010922400841099878
2548	wound	CG2121	3.4645948	4.533449	0.0005587764484459517	0.0011076733893433343
2549	wound	igl	3.4493484	5.1710396	0.0005908098760088294	0.0011667376093075878
2550	wound	m	3.4326384	2.939679	0.0006278352077276908	0.0012363432881919985
2551	wound	Sp212	3.4319808	4.489667	0.0006293855124154339	0.0012386943635250528
2552	wound	CG11409	3.3907304	2.159881	0.0007305303334927717	0.0014280539533800395
2553	wound	Cpr64Ac	3.380328	4.7605834	0.0007584556641738063	0.0014806997210897357
2554	wound	CG43646	3.3469849	2.4376974	0.0008543065741976289	0.001654812307107315
2555	wound	Nos	3.3449318	2.6828017	0.0008605322030021859	0.0016653246623429458
2556	wound	CG15556	3.342608	1.9913654	0.0008675873996296028	0.0016777325326294268
2557	wound	CG13937	3.3159232	2.571523	0.0009536548777582182	0.0018349805149261748
2558	wound	jdp	3.2685792	2.1789377	0.001126005647483811	0.0021475875043558985
2559	wound	CG44163	3.2301974	6.933359	0.0012866889770088079	0.0024313711423107716
2560	wound	CG8086	3.2161	4.4140506	0.0013507138287104394	0.0025435963684240113
2561	wound	lovit	3.1915529	2.235824	0.0014691379171063517	0.002757641955295757
2562	wound	CG31817	3.1765218	1.7743715	0.0015463089862892442	0.0028931210838036873
2563	wound	CG42500	3.17119	1.9869888	0.0015745540783224533	0.0029401639281282626
2564	wound	Lfg	3.1504967	3.993238	0.0016894631295965425	0.003141792768379374
2565	wound	CG2070	3.0979311	5.7082014	0.0020156560227415723	0.003720524933461918
2566	wound	CG13722	3.0886414	4.3992567	0.0020789603750727462	0.003829238620541163
2567	wound	Proc	3.077648	6.5332384	0.002156318070134114	0.003963322495555863
2568	wound	IFT54	3.0676365	2.648139	0.0022288104309886227	0.004090075037648428
2569	wound	CG42697	3.0626643	2.1652212	0.002265690000909806	0.004154827583448215
2570	wound	l(3)72Dr	3.0595355	4.265373	0.0022894030759394906	0.004196098764777828
2571	wound	flz	3.057961	4.3114576	0.002301333809586244	0.004216483505984144
2572	wound	ymp	3.0537262	1.5986757	0.002333158000716601	0.004271039057842697
2573	wound	lbl	3.0380032	4.0547605	0.002457473657027114	0.004490222639836334
2574	wound	CG7365	3.0165625	4.5811768	0.0026361014756501396	0.004796968601501571
2575	wound	CG9184	3.008088	3.3264778	0.002709761638968353	0.004927569691231778
2576	wound	Ref2	3.0023086	2.2373326	0.0027609131831847584	0.005015338285900258
2577	wound	CG42808	2.987854	2.5269797	0.0028935120361255405	0.005243421967445432
2578	wound	e	2.982618	6.358876	0.002943223030205099	0.005324251654397739
2579	wound	sad	2.980002	2.792865	0.002968020040142533	0.0053663161017108016
2580	wound	CG1722	2.93295	1.8685483	0.0034513101897180715	0.006179054146323889
2581	wound	CG30495	2.9320054	1.7293344	0.00346173812681679	0.006195596197788992
2582	wound	Syn1	2.9222643	4.245789	0.0035710659247929445	0.006379219530206618
2583	wound	CG14321	2.9204657	1.6573794	0.003591005511182407	0.006410445893699531
2584	wound	CG42867	2.8921375	4.7391853	0.0039281760210777865	0.006981266639130405
2585	wound	Osi17	2.8772194	8.348649	0.004116873720896304	0.007299208006765135
2586	wound	CG14695	2.8747053	3.110271	0.0041492675481117885	0.007354985285871781
2587	wound	ple	2.8688197	3.3588395	0.004226464380199642	0.0074833323301649966
2588	wound	Cyp9f3	2.8577828	1.9408885	0.004374364026351005	0.007725524001145313
2589	wound	Myo81F	2.8504927	1.7811029	0.004474633735790872	0.007887913096042507
2590	wound	ste24b	2.8469827	1.7615038	0.004523941013620183	0.007970789616258474
2591	wound	b6	2.841413	3.9981117	0.00460346425241551	0.008105424140482358
2592	wound	CG6901	2.796724	5.5781703	0.005284027573680995	0.009239737633870827
2593	wound	COX7AL	2.791833	3.44035	0.0053636963963187385	0.00936805064060561
2594	wound	Ssk	2.7888265	4.000377	0.005413248327544637	0.009446684570930198
2595	wound	bru1	2.771509	1.6050128	0.005705828842256697	0.009924999892291468
2596	wound	dpr2	2.7699769	4.9442887	0.005733586113947666	0.009970664177807257
