## supplementary_tables for "Shared enhancer gene regulatory networks between wound and oncogenic programs": supplementary_table_2.csv (part 1 of 2)

	Region_signature_name	Gene_signature_name	Region	Gene	R2G_rho	TF2G_rho
0	Adf1_+_+_(8r)	Adf1_+_+_(7g)	chr3R:9961061-9961561	Glut4EF	0.041894819099532944	0.0399814381411053
1	Adf1_+_+_(8r)	Adf1_+_+_(7g)	chrX:11778165-11778665	CG1578	0.04339119286722978	0.163594804588699
2	Adf1_+_+_(8r)	Adf1_+_+_(7g)	chrX:11778752-11779252	CG1578	0.058042508813238254	0.163594804588699
3	Adf1_+_+_(8r)	Adf1_+_+_(7g)	chr3L:17609561-17610061	Crtc	0.07547788108282165	0.2077846743903885
4	Adf1_+_+_(8r)	Adf1_+_+_(7g)	chr3L:17611170-17611670	Crtc	0.04665847156694773	0.2077846743903885
5	Adf1_+_+_(8r)	Adf1_+_+_(7g)	chr2R:18942087-18942587	CG15107	0.040649241733278024	0.115724621238702
6	Adf1_+_+_(8r)	Adf1_+_+_(7g)	chr3L:662034-662534	Gale	0.05761748920495836	0.0733839299311998
7	Adf1_+_+_(8r)	Adf1_+_+_(7g)	chr2R:18942087-18942587	prod	0.042849544906647614	0.154020263734629
8	Adf1_+_+_(8r)	Adf1_+_+_(7g)	chr3L:17964958-17965458	Eip75B	0.28567522568979753	0.2088776031504785
0	Aef1_+_+_(27r)	Aef1_+_+_(27g)	chr3R:12647855-12648355	Dtg	0.24393171568713512	0.0755049861894817
1	Aef1_+_+_(27r)	Aef1_+_+_(27g)	chr3L:662034-662534	CG3386	0.03006607883468701	0.0568377182696741
2	Aef1_+_+_(27r)	Aef1_+_+_(27g)	chr3R:19251062-19251562	vib	0.05154899480179725	0.1172266743315427
3	Aef1_+_+_(27r)	Aef1_+_+_(27g)	chr3R:19250530-19251030	vib	0.051745047572371694	0.1172266743315427
4	Aef1_+_+_(27r)	Aef1_+_+_(27g)	chr2R:24362367-24362867	bs	0.23158355227631766	0.0805540371062642
5	Aef1_+_+_(27r)	Aef1_+_+_(27g)	chr3R:18989051-18989551	GatA	0.032317092703153215	0.0477062750926689
6	Aef1_+_+_(27r)	Aef1_+_+_(27g)	chr3R:18989051-18989551	NP15.6	0.08624836864423013	0.1316818424391748
7	Aef1_+_+_(27r)	Aef1_+_+_(27g)	chr2L:2425635-2426135	PIG-Wa	0.04552708107002397	0.0456119476435036
8	Aef1_+_+_(27r)	Aef1_+_+_(27g)	chr2L:18652841-18653341	CG10341	0.04431943592728329	0.065776345165653
9	Aef1_+_+_(27r)	Aef1_+_+_(27g)	chr2R:22154448-22154948	a	0.10031093774917053	0.0613529867627129
10	Aef1_+_+_(27r)	Aef1_+_+_(27g)	chr2R:22157123-22157623	a	0.09867186770310946	0.0613529867627129
11	Aef1_+_+_(27r)	Aef1_+_+_(27g)	chr3L:3876875-3877375	Awh	0.10774415474403241	0.0447538771417955
12	Aef1_+_+_(27r)	Aef1_+_+_(27g)	chr2R:9674943-9675443	Mmp2	0.22181020818327105	0.0610182887199358
13	Aef1_+_+_(27r)	Aef1_+_+_(27g)	chr2R:11545951-11546451	inv	0.2459589193270594	0.0846318280553121
14	Aef1_+_+_(27r)	Aef1_+_+_(27g)	chr3R:29519252-29519752	Trc8	0.05177980802710845	0.096279275591485
15	Aef1_+_+_(27r)	Aef1_+_+_(27g)	chrX:16761736-16762236	if	0.15447648642377504	0.0716954929603327
16	Aef1_+_+_(27r)	Aef1_+_+_(27g)	chr2R:21734582-21735082	Tango11	0.035999488487134364	0.0903455466573895
17	Aef1_+_+_(27r)	Aef1_+_+_(27g)	chr2R:15043628-15044128	hbs	0.20111090301867757	0.0800465828853754
18	Aef1_+_+_(27r)	Aef1_+_+_(27g)	chr2R:12412017-12412517	Cpr49Ah	0.20277359208666057	0.0315335598441745
19	Aef1_+_+_(27r)	Aef1_+_+_(27g)	chr2R:8057509-8058009	Cul4	0.07214802110457473	0.0920034748195146
20	Aef1_+_+_(27r)	Aef1_+_+_(27g)	chr3L:12428575-12429075	CG10616	0.053368023270210604	0.0952102322041941
21	Aef1_+_+_(27r)	Aef1_+_+_(27g)	chr2R:12412017-12412517	Cpr49Ac	0.046958451494124386	0.0325872309659384
22	Aef1_+_+_(27r)	Aef1_+_+_(27g)	chr3L:1827838-1828338	GV1	0.3165665658623727	0.0857897809833199
23	Aef1_+_+_(27r)	Aef1_+_+_(27g)	chr2R:18422733-18423233	Ttd14	0.05627413457935348	0.0996758870761646
24	Aef1_+_+_(27r)	Aef1_+_+_(27g)	chr3R:19333575-19334075	Dl	0.33601759630759587	0.1582830365798432
25	Aef1_+_+_(27r)	Aef1_+_+_(27g)	chr3L:7518528-7519028	ltl	0.24785116744048596	0.0677588144852057
26	Aef1_+_+_(27r)	Aef1_+_+_(27g)	chr2R:7143237-7143737	Spn43Aa	0.5190020101188875	0.0727585123696106
27	Aef1_+_+_(27r)	Aef1_+_+_(27g)	chr3L:6498924-6499424	sfl	0.05777307215804689	0.1037471227144671
28	Aef1_+_+_(27r)	Aef1_+_+_(27g)	chr3L:5625168-5625668	TM9SF3	0.08851853847602292	0.0994834803335765
0	Antp_+_+_(105r)	Antp_+_+_(73g)	chr3L:20706842-20707342	kni	0.08694096453080864	0.1661720690427462
1	Antp_+_+_(105r)	Antp_+_+_(73g)	chr3L:12638265-12638765	caup	0.41427350798871604	0.2632239701873861
2	Antp_+_+_(105r)	Antp_+_+_(73g)	chr3L:12619295-12619795	caup	0.4352007997183536	0.2632239701873861
3	Antp_+_+_(105r)	Antp_+_+_(73g)	chr3L:12643143-12643643	caup	0.4158648638195733	0.2632239701873861
4	Antp_+_+_(105r)	Antp_+_+_(73g)	chr3R:18075776-18076276	sr	0.16128263373120708	0.0893052410477857
5	Antp_+_+_(105r)	Antp_+_+_(73g)	chr3R:18099585-18100085	sr	0.12247569054387493	0.0893052410477857
6	Antp_+_+_(105r)	Antp_+_+_(73g)	chr3R:18067289-18067789	sr	0.1712364703399048	0.0893052410477857
7	Antp_+_+_(105r)	Antp_+_+_(73g)	chr2L:8346215-8346715	CG7778	0.05933866447386433	0.0917348656355429
8	Antp_+_+_(105r)	Antp_+_+_(73g)	chr2L:8297803-8298303	CG7778	0.05249383273492446	0.0917348656355429
9	Antp_+_+_(105r)	Antp_+_+_(73g)	chr2L:11312177-11312677	salr	0.2943723587163286	0.0866914007157954
10	Antp_+_+_(105r)	Antp_+_+_(73g)	chr2L:6459873-6460373	CG9527	0.03405267593995228	0.0765873476886733
11	Antp_+_+_(105r)	Antp_+_+_(73g)	chr2R:23244172-23244672	side-V	0.20804666673958835	0.396586618405043
12	Antp_+_+_(105r)	Antp_+_+_(73g)	chr2R:23243482-23243982	side-V	0.26014144286267915	0.396586618405043
13	Antp_+_+_(105r)	Antp_+_+_(73g)	chr2R:23208434-23208934	side-V	0.10955831651304514	0.396586618405043
14	Antp_+_+_(105r)	Antp_+_+_(73g)	chr3L:19010678-19011178	nkd	0.42779956370482025	0.0592788740044474
15	Antp_+_+_(105r)	Antp_+_+_(73g)	chr3R:16374149-16374649	ss	0.33197275511515084	0.0585052952389011
16	Antp_+_+_(105r)	Antp_+_+_(73g)	chr3L:12625002-12625502	ara	0.3397643045057584	0.2212255126301904
17	Antp_+_+_(105r)	Antp_+_+_(73g)	chr3L:12619295-12619795	ara	0.3504669139229616	0.2212255126301904
18	Antp_+_+_(105r)	Antp_+_+_(73g)	chr3L:12638265-12638765	ara	0.33642711018950916	0.2212255126301904
19	Antp_+_+_(105r)	Antp_+_+_(73g)	chr3L:12421924-12422424	toe	0.34074174305214827	0.1536314452077139
20	Antp_+_+_(105r)	Antp_+_+_(73g)	chr3L:12463194-12463694	toe	0.3073187985263924	0.1536314452077139
21	Antp_+_+_(105r)	Antp_+_+_(73g)	chr2L:21011524-21012024	CG42238	0.200280400662331	0.1829911255207696
22	Antp_+_+_(105r)	Antp_+_+_(73g)	chr2L:21059261-21059761	CG42238	0.22094993386480216	0.1829911255207696
23	Antp_+_+_(105r)	Antp_+_+_(73g)	chr2L:20975354-20975854	CG42238	0.16634651971655692	0.1829911255207696
24	Antp_+_+_(105r)	Antp_+_+_(73g)	chr2L:21004087-21004587	CG42238	0.19770291463561848	0.1829911255207696
25	Antp_+_+_(105r)	Antp_+_+_(73g)	chr2L:8000281-8000781	Sirup	0.1408522278604835	0.2227684335228164
26	Antp_+_+_(105r)	Antp_+_+_(73g)	chr3L:22398689-22399189	Ten-m	0.16102124105535004	0.2262023905906097
27	Antp_+_+_(105r)	Antp_+_+_(73g)	chr3L:22439021-22439521	Ten-m	0.14271390336974055	0.2262023905906097
28	Antp_+_+_(105r)	Antp_+_+_(73g)	chr3L:22352215-22352715	Ten-m	0.1931540146575343	0.2262023905906097
29	Antp_+_+_(105r)	Antp_+_+_(73g)	chrX:16198702-16199202	disco-r	0.13203333964949548	0.0758419967910064
30	Antp_+_+_(105r)	Antp_+_+_(73g)	chr2L:18888935-18889435	tup	0.2800707537408017	0.0313399488027183
31	Antp_+_+_(105r)	Antp_+_+_(73g)	chr2L:18874343-18874843	tup	0.33564909570645923	0.0313399488027183
32	Antp_+_+_(105r)	Antp_+_+_(73g)	chr2L:18907058-18907558	tup	0.3365281965328547	0.0313399488027183
33	Antp_+_+_(105r)	Antp_+_+_(73g)	chr3R:10648356-10648856	Skeletor	0.09271341274074646	0.1482882411368291
34	Antp_+_+_(105r)	Antp_+_+_(73g)	chr3R:10674318-10674818	Skeletor	0.11755531429494749	0.1482882411368291
35	Antp_+_+_(105r)	Antp_+_+_(73g)	chr3R:7442090-7442590	CG14598	0.2137605628978336	0.0600561855316722
36	Antp_+_+_(105r)	Antp_+_+_(73g)	chr3R:7438754-7439254	CG14598	0.20777774648329636	0.0600561855316722
37	Antp_+_+_(105r)	Antp_+_+_(73g)	chr3L:12442711-12443211	eyg	0.31450195520055657	0.1778209226177956
38	Antp_+_+_(105r)	Antp_+_+_(73g)	chr3L:12463194-12463694	eyg	0.31229563096001395	0.1778209226177956
39	Antp_+_+_(105r)	Antp_+_+_(73g)	chr3L:12421924-12422424	eyg	0.34400879691568825	0.1778209226177956
40	Antp_+_+_(105r)	Antp_+_+_(73g)	chr2R:18200714-18201214	fj	0.16668114496372274	0.1375914739813746
41	Antp_+_+_(105r)	Antp_+_+_(73g)	chr2R:18200168-18200668	fj	0.15309183010365604	0.1375914739813746
42	Antp_+_+_(105r)	Antp_+_+_(73g)	chr2R:18240747-18241247	fj	0.32740115224353816	0.1375914739813746
43	Antp_+_+_(105r)	Antp_+_+_(73g)	chr3L:4493502-4494002	CG32241	0.04842166981665798	0.1731556747698108
44	Antp_+_+_(105r)	Antp_+_+_(73g)	chr3L:4507243-4507743	CG32241	0.07687842457960353	0.1731556747698108
45	Antp_+_+_(105r)	Antp_+_+_(73g)	chr3R:7995808-7996308	CG2747	0.11469297025735037	0.1293407867815092
46	Antp_+_+_(105r)	Antp_+_+_(73g)	chr3L:6391760-6392260	CG13300	0.19042454474977685	0.2130003660419969
47	Antp_+_+_(105r)	Antp_+_+_(73g)	chr3L:6315820-6316320	CG13300	0.11558254698156863	0.2130003660419969
48	Antp_+_+_(105r)	Antp_+_+_(73g)	chr3L:6794789-6795289	vvl	0.4454145414144485	0.0302446511552292
49	Antp_+_+_(105r)	Antp_+_+_(73g)	chrX:18557582-18558082	Bx	0.3311557314276139	0.0336887678948065
50	Antp_+_+_(105r)	Antp_+_+_(73g)	chrX:18541190-18541690	Bx	0.4032909265141256	0.0336887678948065
51	Antp_+_+_(105r)	Antp_+_+_(73g)	chrX:18545674-18546174	Bx	0.4295954108171198	0.0336887678948065
52	Antp_+_+_(105r)	Antp_+_+_(73g)	chrX:18544053-18544553	Bx	0.37294888768220896	0.0336887678948065
53	Antp_+_+_(105r)	Antp_+_+_(73g)	chr3L:17501819-17502319	Oatp74D	0.08336209483529751	0.2718120154739496
54	Antp_+_+_(105r)	Antp_+_+_(73g)	chr3R:27176036-27176536	Ser	0.42947945450032615	0.0524755153205146
55	Antp_+_+_(105r)	Antp_+_+_(73g)	chr3R:27170082-27170582	Ser	0.4221967089315034	0.0524755153205146
56	Antp_+_+_(105r)	Antp_+_+_(73g)	chr3R:27207519-27208019	Ser	0.43320105923934116	0.0524755153205146
57	Antp_+_+_(105r)	Antp_+_+_(73g)	chr2L:6459873-6460373	Rchy1	0.0800436904803174	0.0993492139048588
58	Antp_+_+_(105r)	Antp_+_+_(73g)	chr3L:6472939-6473439	CG42747	0.09765167207610226	0.2220925604517829
59	Antp_+_+_(105r)	Antp_+_+_(73g)	chr3L:6391760-6392260	CG42747	0.146094212411348	0.2220925604517829
60	Antp_+_+_(105r)	Antp_+_+_(73g)	chr3L:6471458-6471958	CG42747	0.11425821275068475	0.2220925604517829
61	Antp_+_+_(105r)	Antp_+_+_(73g)	chr3R:26013039-26013539	E(spl)m8-HLH	0.115318870115782	0.0709824405824816
62	Antp_+_+_(105r)	Antp_+_+_(73g)	chr2R:24840962-24841462	Reg-5	0.08699771405899358	0.1579586742028644
63	Antp_+_+_(105r)	Antp_+_+_(73g)	chr2R:24839125-24839625	Reg-5	0.08403765342011439	0.1579586742028644
64	Antp_+_+_(105r)	Antp_+_+_(73g)	chr2L:19229996-19230496	drl	0.3351770504933664	0.2108593597076986
65	Antp_+_+_(105r)	Antp_+_+_(73g)	chr3L:1936508-1937008	Tmhs	0.09867671278111524	0.1326171210371601
66	Antp_+_+_(105r)	Antp_+_+_(73g)	chr3L:1940096-1940596	Tmhs	0.11330476238740168	0.1326171210371601
67	Antp_+_+_(105r)	Antp_+_+_(73g)	chrX:3437234-3437734	CG12206	0.12137821353789371	0.1445402187703402
68	Antp_+_+_(105r)	Antp_+_+_(73g)	chr2R:11747937-11748437	ths	0.40694557324602154	0.1520330075756017
69	Antp_+_+_(105r)	Antp_+_+_(73g)	chr2R:11822128-11822628	ths	0.4440584625284209	0.1520330075756017
70	Antp_+_+_(105r)	Antp_+_+_(73g)	chr2R:11814990-11815490	ths	0.4350408507466618	0.1520330075756017
71	Antp_+_+_(105r)	Antp_+_+_(73g)	chrX:13542102-13542602	Cpr12A	0.12556161348833525	0.1237976361249953
72	Antp_+_+_(105r)	Antp_+_+_(73g)	chr3L:8884878-8885378	CG32026	0.03941993987887755	0.0468432861621121
73	Antp_+_+_(105r)	Antp_+_+_(73g)	chr3L:11717362-11717862	CG14132	0.10395482714444394	0.0990536064622769
74	Antp_+_+_(105r)	Antp_+_+_(73g)	chr2L:4566013-4566513	dpy	0.3413742504903186	0.2495090792859627
75	Antp_+_+_(105r)	Antp_+_+_(73g)	chr3R:13912993-13913493	E5	0.058190580442044906	0.1291959370021357
76	Antp_+_+_(105r)	Antp_+_+_(73g)	chr3R:14470141-14470641	natalisin	0.040447626840369615	0.1198279654322493
77	Antp_+_+_(105r)	Antp_+_+_(73g)	chr2L:1432501-1433001	robo2	0.15847446850956695	0.2112935744379896
78	Antp_+_+_(105r)	Antp_+_+_(73g)	chr2L:1431214-1431714	robo2	0.16678347340874683	0.2112935744379896
79	Antp_+_+_(105r)	Antp_+_+_(73g)	chr2L:11959467-11959967	CG18787	0.03257084234278022	0.0828580214135847
80	Antp_+_+_(105r)	Antp_+_+_(73g)	chr3L:1267772-1268272	tfc	0.13885489756925715	0.1565889566796112
81	Antp_+_+_(105r)	Antp_+_+_(73g)	chr3R:13934226-13934726	ems	0.06068565735766842	0.1200156667904857
82	Antp_+_+_(105r)	Antp_+_+_(73g)	chrX:4428742-4429242	bi	0.39761267465674216	0.093625447656167
83	Antp_+_+_(105r)	Antp_+_+_(73g)	chrX:4474134-4474634	bi	0.5897374939681835	0.093625447656167
84	Antp_+_+_(105r)	Antp_+_+_(73g)	chr2L:12078228-12078728	CG6785	0.03696791962993057	0.0619745116173088
85	Antp_+_+_(105r)	Antp_+_+_(73g)	chr2L:21868490-21868990	tsh	0.355099380415486	0.3402532025218878
86	Antp_+_+_(105r)	Antp_+_+_(73g)	chr2L:21798226-21798726	tsh	0.31193983167709083	0.3402532025218878
87	Antp_+_+_(105r)	Antp_+_+_(73g)	chr3L:5611867-5612367	Blimp-1	0.4153238591491599	0.0855458256974612
88	Antp_+_+_(105r)	Antp_+_+_(73g)	chr2R:16706651-16707151	Pgant9	0.17155373798441237	0.1817650916044813
89	Antp_+_+_(105r)	Antp_+_+_(73g)	chr2R:16715620-16716120	Pgant9	0.17070042569884386	0.1817650916044813
90	Antp_+_+_(105r)	Antp_+_+_(73g)	chrX:15070457-15070957	Lsd-2	0.31991701794339455	0.0781682201977197
91	Antp_+_+_(105r)	Antp_+_+_(73g)	chr2L:6273679-6274179	Ddr	0.10878974677922555	0.1403696563874168
92	Antp_+_+_(105r)	Antp_+_+_(73g)	chr3L:7732044-7732544	CG32369	0.04288275811442881	0.1691166630936664
93	Antp_+_+_(105r)	Antp_+_+_(73g)	chr2L:2806204-2806704	CG2975	0.07018711690248296	0.0763641007802091
94	Antp_+_+_(105r)	Antp_+_+_(73g)	chr3R:23461803-23462303	CG4374	0.28876074137167185	0.1654515601507525
95	Antp_+_+_(105r)	Antp_+_+_(73g)	chr3R:23454213-23454713	CG4374	0.2892243736864025	0.1654515601507525
96	Antp_+_+_(105r)	Antp_+_+_(73g)	chr3R:7995808-7996308	ImpE3	0.3252543536404318	0.1457279584910519
97	Antp_+_+_(105r)	Antp_+_+_(73g)	chr2R:7893712-7894212	CG14764	0.04101296809805768	0.0778892799030824
98	Antp_+_+_(105r)	Antp_+_+_(73g)	chrX:783510-784010	CG5273	0.05732790730311365	0.139934251257792
99	Antp_+_+_(105r)	Antp_+_+_(73g)	chr3R:5092934-5093434	corto	0.18259174307164378	0.1955059557108406
100	Antp_+_+_(105r)	Antp_+_+_(73g)	chr3L:15245463-15245963	Tollo	0.19654928156657844	0.2584395959037293
101	Antp_+_+_(105r)	Antp_+_+_(73g)	chr2L:14607405-14607905	osp	0.15809073426003717	0.1903412865705951
102	Antp_+_+_(105r)	Antp_+_+_(73g)	chr3L:16889151-16889651	CG13023	0.04202698797220448	0.107293054931508
103	Antp_+_+_(105r)	Antp_+_+_(73g)	chr2R:7084218-7084718	esn	0.30663588289939636	0.0568099094843593
104	Antp_+_+_(105r)	Antp_+_+_(73g)	chrX:18541190-18541690	CG15043	0.03465854951009168	0.0535353789396828
105	Antp_+_+_(105r)	Antp_+_+_(73g)	chr2R:15881808-15882308	Diap2	0.06257366718544999	0.1414776219281688
106	Antp_+_+_(105r)	Antp_+_+_(73g)	chr3L:22182676-22183176	olf413	0.13270589788826814	0.218318864441165
107	Antp_+_+_(105r)	Antp_+_+_(73g)	chrX:17330737-17331237	B-H2	0.1378039170830872	0.2465747678105447
108	Antp_+_+_(105r)	Antp_+_+_(73g)	chr2L:2806204-2806704	colt	0.031659550471439354	0.1643635988882311
109	Antp_+_+_(105r)	Antp_+_+_(73g)	chr3R:14297411-14297911	red	0.09278522047126729	0.1664668150757842
110	Antp_+_+_(105r)	Antp_+_+_(73g)	chrX:16928508-16929008	CG4928	0.270555290390069	0.154053115076604
111	Antp_+_+_(105r)	Antp_+_+_(73g)	chr2R:14516830-14517330	Cpr51A	0.2960126642947702	0.1329141721092939
112	Antp_+_+_(105r)	Antp_+_+_(73g)	chr3R:18471666-18472166	fru	0.381546703796171	0.2818752660995908
113	Antp_+_+_(105r)	Antp_+_+_(73g)	chr3L:7255955-7256455	CG14830	0.05992891293596442	0.2008865514690291
0	Atf3_+_+_(177r)	Atf3_+_+_(147g)	chr2L:1193455-1193955	CG5397	0.04135159972362226	0.0553851261248626
1	Atf3_+_+_(177r)	Atf3_+_+_(147g)	chr2L:1194672-1195172	CG5397	0.047851858874347716	0.0553851261248626
2	Atf3_+_+_(177r)	Atf3_+_+_(147g)	chr2R:14576877-14577377	LamC	0.2677084250705914	0.3298436758000118
3	Atf3_+_+_(177r)	Atf3_+_+_(147g)	chr2R:14572789-14573289	LamC	0.2685567459529651	0.3298436758000118
4	Atf3_+_+_(177r)	Atf3_+_+_(147g)	chr2R:14577773-14578273	LamC	0.26231220902327074	0.3298436758000118
5	Atf3_+_+_(177r)	Atf3_+_+_(147g)	chr2L:10690855-10691355	CG7296	0.132504880623941	0.0942613327137964
6	Atf3_+_+_(177r)	Atf3_+_+_(147g)	chr2L:10686951-10687451	CG7296	0.1340014157318151	0.0942613327137964
7	Atf3_+_+_(177r)	Atf3_+_+_(147g)	chr3R:8127018-8127518	puc	0.2549079421254399	0.2606369779501323
8	Atf3_+_+_(177r)	Atf3_+_+_(147g)	chr3R:8107818-8108318	puc	0.29176361016950736	0.2606369779501323
9	Atf3_+_+_(177r)	Atf3_+_+_(147g)	chr3R:30789114-30789614	cindr	0.09681454002005631	0.283384680050425
10	Atf3_+_+_(177r)	Atf3_+_+_(147g)	chr3R:30816157-30816657	cindr	0.3328276969332458	0.283384680050425
11	Atf3_+_+_(177r)	Atf3_+_+_(147g)	chr2R:16093997-16094497	Dg	0.15966132741470454	0.2280742561702763
12	Atf3_+_+_(177r)	Atf3_+_+_(147g)	chr3R:18444922-18445422	fru	0.33697856915762764	0.4204614770560953
13	Atf3_+_+_(177r)	Atf3_+_+_(147g)	chr3R:18476441-18476941	fru	0.3667293688239582	0.4204614770560953
14	Atf3_+_+_(177r)	Atf3_+_+_(147g)	chr3R:18394817-18395317	fru	0.3513824931901068	0.4204614770560953
15	Atf3_+_+_(177r)	Atf3_+_+_(147g)	chr3R:18427703-18428203	fru	0.40099029592016777	0.4204614770560953
16	Atf3_+_+_(177r)	Atf3_+_+_(147g)	chr3R:18441345-18441845	fru	0.4062043066732218	0.4204614770560953
17	Atf3_+_+_(177r)	Atf3_+_+_(147g)	chr3R:18435208-18435708	fru	0.4086839734649043	0.4204614770560953
18	Atf3_+_+_(177r)	Atf3_+_+_(147g)	chr2R:10251813-10252313	CAP	0.08138441550433907	0.1555772670266496
19	Atf3_+_+_(177r)	Atf3_+_+_(147g)	chr2R:10276144-10276644	CAP	0.13128153499283707	0.1555772670266496
20	Atf3_+_+_(177r)	Atf3_+_+_(147g)	chr3L:12202944-12203444	CG11529	0.08194686321314465	0.1162293166486199
21	Atf3_+_+_(177r)	Atf3_+_+_(147g)	chr3L:4109538-4110038	Chd64	0.2745070034086799	0.3513674856426177
22	Atf3_+_+_(177r)	Atf3_+_+_(147g)	chr2R:7688740-7689240	CG2064	0.04038006657655113	0.1155770679149041
23	Atf3_+_+_(177r)	Atf3_+_+_(147g)	chr2R:10473608-10474108	whd	0.051797862774229694	0.0805698095257394
24	Atf3_+_+_(177r)	Atf3_+_+_(147g)	chrX:8579839-8580339	CG12065	0.17669586865630474	0.1752046525851176
25	Atf3_+_+_(177r)	Atf3_+_+_(147g)	chrX:8574868-8575368	CG12065	0.1571334099119412	0.1752046525851176
26	Atf3_+_+_(177r)	Atf3_+_+_(147g)	chrX:8532492-8532992	CG12065	0.14694424743340395	0.1752046525851176
27	Atf3_+_+_(177r)	Atf3_+_+_(147g)	chrX:8536799-8537299	CG12065	0.1841932472029647	0.1752046525851176
28	Atf3_+_+_(177r)	Atf3_+_+_(147g)	chrX:8532492-8532992	Nrg	0.24938456916935103	0.3716141276338589
29	Atf3_+_+_(177r)	Atf3_+_+_(147g)	chrX:8536799-8537299	Nrg	0.23349522657303062	0.3716141276338589
30	Atf3_+_+_(177r)	Atf3_+_+_(147g)	chr2L:1122457-1122957	capt	0.07245137389772757	0.2355734789224778
31	Atf3_+_+_(177r)	Atf3_+_+_(147g)	chr3L:4103830-4104330	Fit1	0.05968639809819511	0.1466334376081571
32	Atf3_+_+_(177r)	Atf3_+_+_(147g)	chrX:17596308-17596808	CG12991	0.21731205199872422	0.2075161314356957
33	Atf3_+_+_(177r)	Atf3_+_+_(147g)	chr2L:8737104-8737604	raw	0.13265694227536945	0.1666633633575034
34	Atf3_+_+_(177r)	Atf3_+_+_(147g)	chr2L:8720962-8721462	raw	0.14799276749075596	0.1666633633575034
35	Atf3_+_+_(177r)	Atf3_+_+_(147g)	chr3R:24550967-24551467	CG5789	0.040142044188760204	0.1005482775718034
36	Atf3_+_+_(177r)	Atf3_+_+_(147g)	chr3R:24549705-24550205	CG5789	0.03058125888354081	0.1005482775718034
37	Atf3_+_+_(177r)	Atf3_+_+_(147g)	chr2L:20880348-20880848	CG9338	0.26034400486405757	0.2210254511326058
38	Atf3_+_+_(177r)	Atf3_+_+_(147g)	chr2L:20859718-20860218	CG9338	0.27378399568749673	0.2210254511326058
39	Atf3_+_+_(177r)	Atf3_+_+_(147g)	chr2L:20907304-20907804	CG9338	0.23293880276859322	0.2210254511326058
40	Atf3_+_+_(177r)	Atf3_+_+_(147g)	chr2L:20858858-20859358	CG9338	0.2719995974565447	0.2210254511326058
41	Atf3_+_+_(177r)	Atf3_+_+_(147g)	chr3R:30152061-30152561	Mlc2	0.18916332473161587	0.231754216049494
42	Atf3_+_+_(177r)	Atf3_+_+_(147g)	chr3L:6700458-6700958	SP1173	0.20631009460407862	0.2776203739752143
43	Atf3_+_+_(177r)	Atf3_+_+_(147g)	chr3L:6694267-6694767	SP1173	0.22382306813526479	0.2776203739752143
44	Atf3_+_+_(177r)	Atf3_+_+_(147g)	chr3L:6702155-6702655	SP1173	0.2342804440542563	0.2776203739752143
45	Atf3_+_+_(177r)	Atf3_+_+_(147g)	chr3L:6698011-6698511	SP1173	0.26371198081054925	0.2776203739752143
46	Atf3_+_+_(177r)	Atf3_+_+_(147g)	chr3L:12202944-12203444	Ak1	0.034555918152989064	0.0820655991615343
47	Atf3_+_+_(177r)	Atf3_+_+_(147g)	chr2R:11051824-11052324	luna	0.29270862812880794	0.3216696086585411
48	Atf3_+_+_(177r)	Atf3_+_+_(147g)	chrX:16719534-16720034	if	0.06154768172698267	0.0910799105217968
49	Atf3_+_+_(177r)	Atf3_+_+_(147g)	chr2L:5111500-5112000	CG5828	0.032148882809793625	0.0827226944341008
50	Atf3_+_+_(177r)	Atf3_+_+_(147g)	chr2R:13929412-13929912	shot	0.26257699388575845	0.3162647951717643
51	Atf3_+_+_(177r)	Atf3_+_+_(147g)	chr2R:13913988-13914488	shot	0.2170558496657715	0.3162647951717643
52	Atf3_+_+_(177r)	Atf3_+_+_(147g)	chr2R:13899216-13899716	shot	0.2272074292644068	0.3162647951717643
53	Atf3_+_+_(177r)	Atf3_+_+_(147g)	chr2R:13898576-13899076	shot	0.25246080020078737	0.3162647951717643
54	Atf3_+_+_(177r)	Atf3_+_+_(147g)	chrX:17293947-17294447	Fim	0.23039266229828365	0.2544304107900129
55	Atf3_+_+_(177r)	Atf3_+_+_(147g)	chrX:9076955-9077455	CG44325	0.1249481115102415	0.2748056150679032
56	Atf3_+_+_(177r)	Atf3_+_+_(147g)	chrX:9076388-9076888	CG44325	0.13026390019412054	0.2748056150679032
57	Atf3_+_+_(177r)	Atf3_+_+_(147g)	chrX:9075646-9076146	CG44325	0.14865650802742955	0.2748056150679032
58	Atf3_+_+_(177r)	Atf3_+_+_(147g)	chr3R:30152061-30152561	CG15529	0.17240401049621057	0.1361307495827649
59	Atf3_+_+_(177r)	Atf3_+_+_(147g)	chr2L:20907304-20907804	CG31675	0.05597757257753796	0.0793124179546463
60	Atf3_+_+_(177r)	Atf3_+_+_(147g)	chr2L:20911158-20911658	CG31675	0.05201272140089322	0.0793124179546463
61	Atf3_+_+_(177r)	Atf3_+_+_(147g)	chr2L:20858858-20859358	CG31675	0.06058172423983641	0.0793124179546463
62	Atf3_+_+_(177r)	Atf3_+_+_(147g)	chr2L:20880348-20880848	CG31675	0.06919539539475772	0.0793124179546463
63	Atf3_+_+_(177r)	Atf3_+_+_(147g)	chr2L:20859718-20860218	CG31675	0.06730451531165331	0.0793124179546463
64	Atf3_+_+_(177r)	Atf3_+_+_(147g)	chr3R:10167946-10168446	Best1	0.12725986279404283	0.1504432001141509
65	Atf3_+_+_(177r)	Atf3_+_+_(147g)	chr3R:10175802-10176302	Best1	0.13343545033327417	0.1504432001141509
66	Atf3_+_+_(177r)	Atf3_+_+_(147g)	chr3R:10186540-10187040	Best1	0.1281910736407745	0.1504432001141509
67	Atf3_+_+_(177r)	Atf3_+_+_(147g)	chr3L:15140317-15140817	CG32147	0.05588616427183732	0.1527637979225558
68	Atf3_+_+_(177r)	Atf3_+_+_(147g)	chr3R:23051186-23051686	CG17111	0.031937264909735516	0.0896208157825575
69	Atf3_+_+_(177r)	Atf3_+_+_(147g)	chr2L:19415170-19415670	Pax	0.21093837001784593	0.2420701612144224
70	Atf3_+_+_(177r)	Atf3_+_+_(147g)	chr2L:19420965-19421465	Pax	0.25209191740777737	0.2420701612144224
71	Atf3_+_+_(177r)	Atf3_+_+_(147g)	chr3R:24798790-24799290	CG13631	0.08640968704164598	0.1304125453625912
72	Atf3_+_+_(177r)	Atf3_+_+_(147g)	chr3R:24799306-24799806	CG13631	0.0517365327973104	0.1304125453625912
73	Atf3_+_+_(177r)	Atf3_+_+_(147g)	chrX:20147875-20148375	aspr	0.32660792188866306	0.1912702375058293
74	Atf3_+_+_(177r)	Atf3_+_+_(147g)	chrX:8579839-8580339	CG12112	0.11117282319780782	0.1533391813956477
75	Atf3_+_+_(177r)	Atf3_+_+_(147g)	chrX:8536799-8537299	CG12112	0.11678966176223128	0.1533391813956477
76	Atf3_+_+_(177r)	Atf3_+_+_(147g)	chrX:8532492-8532992	CG12112	0.11417327746720903	0.1533391813956477
77	Atf3_+_+_(177r)	Atf3_+_+_(147g)	chr2L:5153211-5153711	Msp300	0.14309225650506333	0.4021787058210183
78	Atf3_+_+_(177r)	Atf3_+_+_(147g)	chr2L:5111500-5112000	Msp300	0.2079821601895368	0.4021787058210183
79	Atf3_+_+_(177r)	Atf3_+_+_(147g)	chr2L:5152158-5152658	Msp300	0.18757795495992668	0.4021787058210183
80	Atf3_+_+_(177r)	Atf3_+_+_(147g)	chr2R:24587581-24588081	Cyp9c1	0.11707809782880539	0.2197605285380471
81	Atf3_+_+_(177r)	Atf3_+_+_(147g)	chr2L:20911158-20911658	sky	0.09550037854650034	0.1318301463030577
82	Atf3_+_+_(177r)	Atf3_+_+_(147g)	chr2L:20907304-20907804	sky	0.10604312167990981	0.1318301463030577
83	Atf3_+_+_(177r)	Atf3_+_+_(147g)	chr2L:20859718-20860218	sky	0.07336883321218532	0.1318301463030577
84	Atf3_+_+_(177r)	Atf3_+_+_(147g)	chrX:8271303-8271803	Corp	0.0732644663062871	0.059986438825013
85	Atf3_+_+_(177r)	Atf3_+_+_(147g)	chrX:8258865-8259365	Corp	0.06420380928813109	0.059986438825013
86	Atf3_+_+_(177r)	Atf3_+_+_(147g)	chrX:8233296-8233796	Corp	0.06250209303481316	0.059986438825013
87	Atf3_+_+_(177r)	Atf3_+_+_(147g)	chrX:6539076-6539576	CG42340	0.0909661639909615	0.05567284884218
88	Atf3_+_+_(177r)	Atf3_+_+_(147g)	chr2L:20714435-20714935	Hr38	0.10196893080925208	0.0361193545000532
89	Atf3_+_+_(177r)	Atf3_+_+_(147g)	chrX:5010219-5010719	ovo	0.22354712731184373	0.2308407061199276
90	Atf3_+_+_(177r)	Atf3_+_+_(147g)	chr2R:17084779-17085279	CG30460	0.09748323835933577	0.1278731073627118
91	Atf3_+_+_(177r)	Atf3_+_+_(147g)	chr2R:17107743-17108243	CG30460	0.09848113079698906	0.1278731073627118
92	Atf3_+_+_(177r)	Atf3_+_+_(147g)	chr2R:17110778-17111278	CG30460	0.10486903210807977	0.1278731073627118
93	Atf3_+_+_(177r)	Atf3_+_+_(147g)	chr3R:12716396-12716896	NijC	0.07039254598222255	0.1195052463915743
94	Atf3_+_+_(177r)	Atf3_+_+_(147g)	chrX:2085912-2086412	CG4199	0.177873032823631	0.2674983518534757
95	Atf3_+_+_(177r)	Atf3_+_+_(147g)	chrX:2051359-2051859	CG4199	0.1323458445749108	0.2674983518534757
96	Atf3_+_+_(177r)	Atf3_+_+_(147g)	chrX:4136436-4136936	cib	0.1524120618324391	0.3541944827032303
97	Atf3_+_+_(177r)	Atf3_+_+_(147g)	chrX:4111266-4111766	cib	0.20443368414566532	0.3541944827032303
98	Atf3_+_+_(177r)	Atf3_+_+_(147g)	chr3L:2142934-2143434	CG15879	0.035861384766183134	0.0671683396928627
99	Atf3_+_+_(177r)	Atf3_+_+_(147g)	chr2R:18897276-18897776	sano	0.12900729112055112	0.2667807870325341
100	Atf3_+_+_(177r)	Atf3_+_+_(147g)	chr2L:13078614-13079114	CG9932	0.4667226179329585	0.3480507428671494
101	Atf3_+_+_(177r)	Atf3_+_+_(147g)	chr2L:19537138-19537638	Top3alpha	0.04809088038501629	0.1154455912233298
102	Atf3_+_+_(177r)	Atf3_+_+_(147g)	chr2R:10276144-10276644	CG12911	0.07634201822207713	0.1463849347775252
103	Atf3_+_+_(177r)	Atf3_+_+_(147g)	chr2R:10251813-10252313	CG12911	0.04922619003346567	0.1463849347775252
104	Atf3_+_+_(177r)	Atf3_+_+_(147g)	chr3R:4737876-4738376	tacc	0.1024404417299376	0.2196575033104955
105	Atf3_+_+_(177r)	Atf3_+_+_(147g)	chr2R:12381813-12382313	Cpr49Ah	0.09381896470506147	0.0522619190600909
106	Atf3_+_+_(177r)	Atf3_+_+_(147g)	chr2R:12438675-12439175	Cpr49Ah	0.06430806784132537	0.0522619190600909
107	Atf3_+_+_(177r)	Atf3_+_+_(147g)	chr3L:19137251-19137751	CG14082	0.1834294134841158	0.180204591194051
108	Atf3_+_+_(177r)	Atf3_+_+_(147g)	chr3L:19089694-19090194	CG14082	0.1860671681483657	0.180204591194051
109	Atf3_+_+_(177r)	Atf3_+_+_(147g)	chr3L:19089179-19089679	CG14082	0.1789269429621245	0.180204591194051
110	Atf3_+_+_(177r)	Atf3_+_+_(147g)	chrX:12467550-12468050	CG42258	0.06920077568168248	0.1651493682648507
111	Atf3_+_+_(177r)	Atf3_+_+_(147g)	chrX:12473880-12474380	CG42258	0.04273246373623825	0.1651493682648507
112	Atf3_+_+_(177r)	Atf3_+_+_(147g)	chr2L:10690855-10691355	CG7294	0.20553949048087025	0.1684492642229693
113	Atf3_+_+_(177r)	Atf3_+_+_(147g)	chr2L:10686951-10687451	CG7294	0.1794293913941331	0.1684492642229693
114	Atf3_+_+_(177r)	Atf3_+_+_(147g)	chr3L:4109538-4110038	Ras64B	0.05504044041830932	0.1781089853073289
115	Atf3_+_+_(177r)	Atf3_+_+_(147g)	chr2R:17371225-17371725	CG10939	0.13598397702625756	0.2760057326309478
116	Atf3_+_+_(177r)	Atf3_+_+_(147g)	chrX:11559898-11560398	PGRP-SA	0.2738255844974567	0.1712645939543722
117	Atf3_+_+_(177r)	Atf3_+_+_(147g)	chr2L:7090646-7091146	Pvf2	0.258635328537429	0.1889054882139664
118	Atf3_+_+_(177r)	Atf3_+_+_(147g)	chrX:6539076-6539576	CG34417	0.3012677127725479	0.3358124609077664
119	Atf3_+_+_(177r)	Atf3_+_+_(147g)	chrX:6604000-6604500	CG34417	0.23643171041393948	0.3358124609077664
120	Atf3_+_+_(177r)	Atf3_+_+_(147g)	chr2L:520328-520828	Tspo	0.13069908273678074	0.3012410122804437
121	Atf3_+_+_(177r)	Atf3_+_+_(147g)	chrX:11559898-11560398	CG1572	0.4786670542957642	0.3423328299097065
122	Atf3_+_+_(177r)	Atf3_+_+_(147g)	chr2R:5812909-5813409	ZnT41F	0.06081158306418789	0.0792374739142876
123	Atf3_+_+_(177r)	Atf3_+_+_(147g)	chrX:21306518-21307018	CG32521	0.1504722069036616	0.2713619459511095
124	Atf3_+_+_(177r)	Atf3_+_+_(147g)	chrX:11418318-11418818	Sk1	0.06807895293779546	0.0886793941074345
125	Atf3_+_+_(177r)	Atf3_+_+_(147g)	chrX:11446754-11447254	Sk1	0.08225294269593257	0.0886793941074345
126	Atf3_+_+_(177r)	Atf3_+_+_(147g)	chr2R:22389225-22389725	babos	0.12046421355812642	0.229050756061968
127	Atf3_+_+_(177r)	Atf3_+_+_(147g)	chr2R:23392965-23393465	CG9815	0.12600249115467696	0.1101100915829593
128	Atf3_+_+_(177r)	Atf3_+_+_(147g)	chr2L:20858858-20859358	CG9336	0.3857862873398609	0.3271252462604132
129	Atf3_+_+_(177r)	Atf3_+_+_(147g)	chr2L:20859718-20860218	CG9336	0.3937800968248864	0.3271252462604132
130	Atf3_+_+_(177r)	Atf3_+_+_(147g)	chr2L:20907304-20907804	CG9336	0.30076342057729233	0.3271252462604132
131	Atf3_+_+_(177r)	Atf3_+_+_(147g)	chr2L:20880348-20880848	CG9336	0.23191116560773775	0.3271252462604132
132	Atf3_+_+_(177r)	Atf3_+_+_(147g)	chr2R:19233759-19234259	cora	0.047520332983520194	0.2350702362750914
133	Atf3_+_+_(177r)	Atf3_+_+_(147g)	chrX:8258865-8259365	sdt	0.1761821890393415	0.2608695765768497
134	Atf3_+_+_(177r)	Atf3_+_+_(147g)	chrX:8271303-8271803	sdt	0.14137020259861324	0.2608695765768497
135	Atf3_+_+_(177r)	Atf3_+_+_(147g)	chr3R:15556876-15557376	AOX3	0.12536406116575982	0.2001881114734771
136	Atf3_+_+_(177r)	Atf3_+_+_(147g)	chr3R:15553699-15554199	AOX3	0.10405539125298527	0.2001881114734771
137	Atf3_+_+_(177r)	Atf3_+_+_(147g)	chr2R:19418794-19419294	par-1	0.09146379312689595	0.3022853343136613
138	Atf3_+_+_(177r)	Atf3_+_+_(147g)	chr2R:19421837-19422337	par-1	0.12228788316816847	0.3022853343136613
139	Atf3_+_+_(177r)	Atf3_+_+_(147g)	chr3L:4225723-4226223	Cpr64Aa	0.12354424116190617	0.1147223549681263
140	Atf3_+_+_(177r)	Atf3_+_+_(147g)	chr2R:18125868-18126368	Spn55B	0.07181327850382273	0.1689307752661012
141	Atf3_+_+_(177r)	Atf3_+_+_(147g)	chr3R:24799306-24799806	Ude	0.120509447323406	0.1826411990077645
142	Atf3_+_+_(177r)	Atf3_+_+_(147g)	chr3R:24798790-24799290	Ude	0.1755575506927873	0.1826411990077645
143	Atf3_+_+_(177r)	Atf3_+_+_(147g)	chr3R:31588289-31588789	CG1635	0.06290229123790257	0.1056638168212903
144	Atf3_+_+_(177r)	Atf3_+_+_(147g)	chr3R:19665715-19666215	CG6231	0.050633852306302594	0.0531946103423217
145	Atf3_+_+_(177r)	Atf3_+_+_(147g)	chr3R:19628474-19628974	CG6231	0.1031660180160458	0.0531946103423217
146	Atf3_+_+_(177r)	Atf3_+_+_(147g)	chr2R:14265362-14265862	CG8547	0.1285008829271367	0.2789039222279743
147	Atf3_+_+_(177r)	Atf3_+_+_(147g)	chrX:17688462-17688962	raskol	0.14305205855923026	0.2487502324029235
148	Atf3_+_+_(177r)	Atf3_+_+_(147g)	chrX:17691388-17691888	raskol	0.1484828383052399	0.2487502324029235
149	Atf3_+_+_(177r)	Atf3_+_+_(147g)	chr2R:20581007-20581507	Rcd6	0.09388211098072013	0.1263057768214431
150	Atf3_+_+_(177r)	Atf3_+_+_(147g)	chr3R:17113714-17114214	cher	0.22344839830671218	0.2992265069707162
151	Atf3_+_+_(177r)	Atf3_+_+_(147g)	chr2R:24273822-24274322	nvy	0.18684075363752564	0.1272254586257539
152	Atf3_+_+_(177r)	Atf3_+_+_(147g)	chr2R:24749416-24749916	Reg-5	0.0313591910118578	0.139899732720833
153	Atf3_+_+_(177r)	Atf3_+_+_(147g)	chr2L:16755725-16756225	yellow-b	0.4832814886972088	0.2573715619068827
154	Atf3_+_+_(177r)	Atf3_+_+_(147g)	chr2R:15899120-15899620	Strn-Mlck	0.06508220133203904	0.098327600470538
155	Atf3_+_+_(177r)	Atf3_+_+_(147g)	chr2R:15951149-15951649	Strn-Mlck	0.0396444763291384	0.098327600470538
156	Atf3_+_+_(177r)	Atf3_+_+_(147g)	chr2L:8164485-8164985	Piezo	0.20360354445173837	0.2317887598424999
157	Atf3_+_+_(177r)	Atf3_+_+_(147g)	chr2L:8171620-8172120	Piezo	0.1681170804230783	0.2317887598424999
158	Atf3_+_+_(177r)	Atf3_+_+_(147g)	chr2L:19420965-19421465	CG17549	0.1842992157761017	0.2663440878504988
159	Atf3_+_+_(177r)	Atf3_+_+_(147g)	chr2L:19415170-19415670	CG17549	0.15733689851223712	0.2663440878504988
160	Atf3_+_+_(177r)	Atf3_+_+_(147g)	chr3L:16699820-16700320	Dab	0.0497269911434667	0.1056496243869361
161	Atf3_+_+_(177r)	Atf3_+_+_(147g)	chr3R:22636187-22636687	Gclm	0.036231779002081306	0.133704036282169
162	Atf3_+_+_(177r)	Atf3_+_+_(147g)	chr3R:26982754-26983254	CG46339	0.30400315515330556	0.2472212019135117
163	Atf3_+_+_(177r)	Atf3_+_+_(147g)	chr3R:26953005-26953505	CG46339	0.2843116615137825	0.2472212019135117
164	Atf3_+_+_(177r)	Atf3_+_+_(147g)	chr3R:26926905-26927405	CG46339	0.27899715469515	0.2472212019135117
165	Atf3_+_+_(177r)	Atf3_+_+_(147g)	chr2R:16104629-16105129	Rho1	0.07629480274312957	0.319996915319209
166	Atf3_+_+_(177r)	Atf3_+_+_(147g)	chr3L:7325574-7326074	Sh3beta	0.1619507646831356	0.2936102602296901
167	Atf3_+_+_(177r)	Atf3_+_+_(147g)	chr3L:3347545-3348045	CG14968	0.12039487204212461	0.201565900909228
168	Atf3_+_+_(177r)	Atf3_+_+_(147g)	chr3L:13946013-13946513	CG32137	0.14117504210516557	0.1602147145637159
169	Atf3_+_+_(177r)	Atf3_+_+_(147g)	chr3L:11217739-11218239	CG42671	0.19842269135478705	0.2138178292346258
170	Atf3_+_+_(177r)	Atf3_+_+_(147g)	chr3L:12101641-12102141	Sema5c	0.11804176061842944	0.2110352472202479
171	Atf3_+_+_(177r)	Atf3_+_+_(147g)	chr2R:17110778-17111278	CG43107	0.06757720042520457	0.0682744099396671
172	Atf3_+_+_(177r)	Atf3_+_+_(147g)	chr2L:12469635-12470135	bun	0.152482651855207	0.3304161315105359
173	Atf3_+_+_(177r)	Atf3_+_+_(147g)	chr2L:13269135-13269635	CG44085	0.39214116930520965	0.2217915359122048
174	Atf3_+_+_(177r)	Atf3_+_+_(147g)	chr3L:217645-218145	Vdup1	0.031338958904871296	0.2271229529844456
175	Atf3_+_+_(177r)	Atf3_+_+_(147g)	chr2R:6870000-6870500	coro	0.07080510838606066	0.2053649391402448
176	Atf3_+_+_(177r)	Atf3_+_+_(147g)	chr2R:6867453-6867953	coro	0.10562078172292083	0.2053649391402448
177	Atf3_+_+_(177r)	Atf3_+_+_(147g)	chr3R:24549705-24550205	Esyt2	0.24461949518231552	0.2293546168515402
178	Atf3_+_+_(177r)	Atf3_+_+_(147g)	chr3R:24550967-24551467	Esyt2	0.24231850127536303	0.2293546168515402
179	Atf3_+_+_(177r)	Atf3_+_+_(147g)	chr3L:2142934-2143434	zormin	0.13970243392973028	0.2523527451484212
180	Atf3_+_+_(177r)	Atf3_+_+_(147g)	chr2L:16257964-16258464	EndoGI	0.08956697076184032	0.1948437253424684
181	Atf3_+_+_(177r)	Atf3_+_+_(147g)	chr2L:12054536-12055036	Ced-12	0.043870977796714485	0.0773176221270163
182	Atf3_+_+_(177r)	Atf3_+_+_(147g)	chr3L:10658242-10658742	Adi1	0.04775347179233558	0.1528953375564626
183	Atf3_+_+_(177r)	Atf3_+_+_(147g)	chr2L:13269135-13269635	CG16820	0.04871827351030981	0.0617700741808595
184	Atf3_+_+_(177r)	Atf3_+_+_(147g)	chr2L:15035975-15036475	yellow-c	0.16045899592677632	0.1654179979884161
185	Atf3_+_+_(177r)	Atf3_+_+_(147g)	chr2R:6684061-6684561	Tdc1	0.2546479055037325	0.128029707542714
186	Atf3_+_+_(177r)	Atf3_+_+_(147g)	chr2R:6681855-6682355	Tdc1	0.25135095938680746	0.128029707542714
187	Atf3_+_+_(177r)	Atf3_+_+_(147g)	chrX:9931779-9932279	Idgf4	0.30428534197662144	0.2627091721894444
188	Atf3_+_+_(177r)	Atf3_+_+_(147g)	chr3L:3426036-3426536	CG12012	0.05279258539106904	0.130392183493281
189	Atf3_+_+_(177r)	Atf3_+_+_(147g)	chrX:2539638-2540138	trol	0.3835447536928061	0.2836890493735741
190	Atf3_+_+_(177r)	Atf3_+_+_(147g)	chr2R:7049430-7049930	Tsp42El	0.19493645317329986	0.1834529721394898
191	Atf3_+_+_(177r)	Atf3_+_+_(147g)	chr2L:9429666-9430166	Aldh	0.22109449614220952	0.2950138936624327
192	Atf3_+_+_(177r)	Atf3_+_+_(147g)	chr2L:9387935-9388435	Aldh	0.13394667621387168	0.2950138936624327
193	Atf3_+_+_(177r)	Atf3_+_+_(147g)	chr2R:24996452-24996952	zip	0.26351303837654483	0.3357039672101967
194	Atf3_+_+_(177r)	Atf3_+_+_(147g)	chr2L:11526488-11526988	CG31705	0.1700037613280736	0.2367958267734448
195	Atf3_+_+_(177r)	Atf3_+_+_(147g)	chr3R:19632557-19633057	subdued	0.12292869901801191	0.1214849196135223
196	Atf3_+_+_(177r)	Atf3_+_+_(147g)	chr3L:14054882-14055382	btl	0.03830058018538304	0.0685037893569626
197	Atf3_+_+_(177r)	Atf3_+_+_(147g)	chrX:19135478-19135978	RhoGAP18B	0.23995162444702817	0.2021408076440855
198	Atf3_+_+_(177r)	Atf3_+_+_(147g)	chrX:9075646-9076146	rdgA	0.16125217356597807	0.2050040282217982
199	Atf3_+_+_(177r)	Atf3_+_+_(147g)	chr3R:30152061-30152561	CG31028	0.04517752915338871	0.1075061709176296
200	Atf3_+_+_(177r)	Atf3_+_+_(147g)	chr3L:16895367-16895867	Lmpt	0.17777121487416972	0.2454091469334016
201	Atf3_+_+_(177r)	Atf3_+_+_(147g)	chr3R:21094257-21094757	Cortactin	0.05592735290034212	0.1732841581573836
202	Atf3_+_+_(177r)	Atf3_+_+_(147g)	chr2L:5764465-5764965	obst-E	0.2577770116716573	0.2209116346103518
203	Atf3_+_+_(177r)	Atf3_+_+_(147g)	chr3L:4109538-4110038	Rop	0.036920853146143476	0.1328360448590117
204	Atf3_+_+_(177r)	Atf3_+_+_(147g)	chr3L:22711361-22711861	l(3)04053	0.042464897298984665	0.1203702142905096
205	Atf3_+_+_(177r)	Atf3_+_+_(147g)	chrX:16719534-16720034	CG34325	0.27205930157721114	0.2071619423880486
206	Atf3_+_+_(177r)	Atf3_+_+_(147g)	chrX:13406251-13406751	GstT4	0.08783512222615923	0.1707644508721268
207	Atf3_+_+_(177r)	Atf3_+_+_(147g)	chr2R:13839817-13840317	CG6357	0.16008639650882261	0.1789717441171718
208	Atf3_+_+_(177r)	Atf3_+_+_(147g)	chr3R:16032172-16032672	IKKbeta	0.03468098370301822	0.0939718751991218
209	Atf3_+_+_(177r)	Atf3_+_+_(147g)	chr3L:2142934-2143434	CG5704	0.0366364217528462	0.0761097687663309
210	Atf3_+_+_(177r)	Atf3_+_+_(147g)	chr3L:1242220-1242720	CG9192	0.18399494313862455	0.1577792194902126
211	Atf3_+_+_(177r)	Atf3_+_+_(147g)	chr2R:14482778-14483278	CG30197	0.04486457927393028	0.0952593702013239
212	Atf3_+_+_(177r)	Atf3_+_+_(147g)	chrX:13804382-13804882	jub	0.03584758449207308	0.1535373493001583
213	Atf3_+_+_(177r)	Atf3_+_+_(147g)	chr2L:2802248-2802748	CG2975	0.13423794113211543	0.118112154116882
214	Atf3_+_+_(177r)	Atf3_+_+_(147g)	chr3R:21094257-21094757	AnxB9	0.1328789397971545	0.3440999559985833
215	Atf3_+_+_(177r)	Atf3_+_+_(147g)	chr3R:23051186-23051686	CG17121	0.08908661552469876	0.1957195628493279
216	Atf3_+_+_(177r)	Atf3_+_+_(147g)	chrX:8418617-8419117	CG12123	0.034988218090452335	0.0754448995436123
217	Atf3_+_+_(177r)	Atf3_+_+_(147g)	chrX:1241917-1242417	DAAM	0.13647328090366717	0.1849910356123505
218	Atf3_+_+_(177r)	Atf3_+_+_(147g)	chrX:13815158-13815658	mamo	0.1274987209430668	0.0961681088871755
219	Atf3_+_+_(177r)	Atf3_+_+_(147g)	chr2R:21073582-21074082	CG10527	0.37187819052281723	0.284503832183973
220	Atf3_+_+_(177r)	Atf3_+_+_(147g)	chr2R:23392965-23393465	CG3520	0.044953793195020526	0.0582132442210963
221	Atf3_+_+_(177r)	Atf3_+_+_(147g)	chr3R:13742187-13742687	Dip-B	0.10701558024690312	0.1824738989384054
0	Atf6_+_+_(180r)	Atf6_+_+_(220g)	chr2L:7711205-7711705	Tep3	0.04175532739957738	0.1305007129030437
1	Atf6_+_+_(180r)	Atf6_+_+_(220g)	chr2L:16755725-16756225	CG31808	0.07558488606596309	0.0410371543571674
2	Atf6_+_+_(180r)	Atf6_+_+_(220g)	chr2L:10690855-10691355	CG7296	0.132504880623941	0.0641339231878939
3	Atf6_+_+_(180r)	Atf6_+_+_(220g)	chr2L:10686951-10687451	CG7296	0.1340014157318151	0.0641339231878939
4	Atf6_+_+_(180r)	Atf6_+_+_(220g)	chr2L:20907304-20907804	Mtp	0.04593067258391843	0.1418685882096247
5	Atf6_+_+_(180r)	Atf6_+_+_(220g)	chr3R:17114601-17115101	Mur89F	0.06973213151528486	0.0402246829401439
6	Atf6_+_+_(180r)	Atf6_+_+_(220g)	chrX:18282058-18282558	CG6023	0.04970944635910629	0.0463068887317419
7	Atf6_+_+_(180r)	Atf6_+_+_(220g)	chrX:13703154-13703654	CG11158	0.06499762246023179	0.0928330825416805
8	Atf6_+_+_(180r)	Atf6_+_+_(220g)	chr3L:15140317-15140817	Cep135	0.05702500538843153	0.1438593030010248
9	Atf6_+_+_(180r)	Atf6_+_+_(220g)	chr3L:5542528-5543028	frm	0.24695812875563508	0.1529693793895456
10	Atf6_+_+_(180r)	Atf6_+_+_(220g)	chr3L:5543539-5544039	frm	0.24194089577982128	0.1529693793895456
11	Atf6_+_+_(180r)	Atf6_+_+_(220g)	chr3R:4737876-4738376	smash	0.12763238285332135	0.211828766055234
12	Atf6_+_+_(180r)	Atf6_+_+_(220g)	chrX:13406251-13406751	Neto	0.032949394640990656	0.0580512057091239
13	Atf6_+_+_(180r)	Atf6_+_+_(220g)	chrX:17880354-17880854	CG6847	0.0752537406654883	0.10087631839286
14	Atf6_+_+_(180r)	Atf6_+_+_(220g)	chr2L:47002-47502	net	0.035137637493940936	0.1226242965250852
15	Atf6_+_+_(180r)	Atf6_+_+_(220g)	chr3L:18102201-18102701	CG13698	0.08314595420196487	0.2380082598145272
16	Atf6_+_+_(180r)	Atf6_+_+_(220g)	chr3R:24454007-24454507	nAChRalpha1	0.07119206608310409	0.0342652395243112
17	Atf6_+_+_(180r)	Atf6_+_+_(220g)	chrX:8532492-8532992	Nrg	0.24938456916935103	0.3770065121402262
18	Atf6_+_+_(180r)	Atf6_+_+_(220g)	chrX:8536799-8537299	Nrg	0.23349522657303062	0.3770065121402262
19	Atf6_+_+_(180r)	Atf6_+_+_(220g)	chr3R:16182354-16182854	CG8927	0.06736172890893345	0.0392699600230539
20	Atf6_+_+_(180r)	Atf6_+_+_(220g)	chrX:17596308-17596808	CG12991	0.21731205199872422	0.2007056992492578
21	Atf6_+_+_(180r)	Atf6_+_+_(220g)	chr2L:8737104-8737604	raw	0.13265694227536945	0.1942030059271131
22	Atf6_+_+_(180r)	Atf6_+_+_(220g)	chr2L:8720962-8721462	raw	0.14799276749075596	0.1942030059271131
23	Atf6_+_+_(180r)	Atf6_+_+_(220g)	chr3L:11543684-11544184	rt	0.033800480416297414	0.1087705788162048
24	Atf6_+_+_(180r)	Atf6_+_+_(220g)	chr3L:11550943-11551443	rt	0.052246260685733216	0.1087705788162048
25	Atf6_+_+_(180r)	Atf6_+_+_(220g)	chr2L:7868157-7868657	spz3	0.09165384543422547	0.0607741271337448
26	Atf6_+_+_(180r)	Atf6_+_+_(220g)	chr2L:7869383-7869883	spz3	0.08574881794800289	0.0607741271337448
27	Atf6_+_+_(180r)	Atf6_+_+_(220g)	chr3L:329677-330177	Atac3	0.036457145463202174	0.109588519277309
28	Atf6_+_+_(180r)	Atf6_+_+_(220g)	chr2R:15250015-15250515	scb	0.2563178605164292	0.1303027574107322
29	Atf6_+_+_(180r)	Atf6_+_+_(220g)	chr2R:15244857-15245357	scb	0.17623464016203752	0.1303027574107322
30	Atf6_+_+_(180r)	Atf6_+_+_(220g)	chr2R:11657748-11658248	Tret1-1	0.031763160003780676	0.0702106958364739
31	Atf6_+_+_(180r)	Atf6_+_+_(220g)	chr2R:11805504-11806004	CG34229	0.030403058325769394	0.0645229781794485
32	Atf6_+_+_(180r)	Atf6_+_+_(220g)	chr2L:20798967-20799467	Fs(2)Ket	0.07814576657232583	0.3200669474836481
33	Atf6_+_+_(180r)	Atf6_+_+_(220g)	chrX:11418318-11418818	Evi5	0.10404111037327136	0.1949048389862095
34	Atf6_+_+_(180r)	Atf6_+_+_(220g)	chrX:11446754-11447254	Evi5	0.12616574004616954	0.1949048389862095
35	Atf6_+_+_(180r)	Atf6_+_+_(220g)	chr3L:13946013-13946513	Rgl	0.09219810351315431	0.2030500767069583
36	Atf6_+_+_(180r)	Atf6_+_+_(220g)	chrX:9076955-9077455	CG44325	0.1249481115102415	0.2617272368129739
37	Atf6_+_+_(180r)	Atf6_+_+_(220g)	chrX:9076388-9076888	CG44325	0.13026390019412054	0.2617272368129739
38	Atf6_+_+_(180r)	Atf6_+_+_(220g)	chrX:9075646-9076146	CG44325	0.14865650802742955	0.2617272368129739
39	Atf6_+_+_(180r)	Atf6_+_+_(220g)	chr2R:20581007-20581507	HnRNP-K	0.11248613034678306	0.2874964032534361
40	Atf6_+_+_(180r)	Atf6_+_+_(220g)	chr2L:12645849-12646349	nub	0.4820419956985359	0.1766322407769088
41	Atf6_+_+_(180r)	Atf6_+_+_(220g)	chr2L:1122457-1122957	ast	0.03948082350518894	0.0916144626795807
42	Atf6_+_+_(180r)	Atf6_+_+_(220g)	chr3L:17608779-17609279	Eip74EF	0.17987152302302264	0.1828915830703062
43	Atf6_+_+_(180r)	Atf6_+_+_(220g)	chr2L:7090646-7091146	milt	0.10046562275439316	0.2169693618863226
44	Atf6_+_+_(180r)	Atf6_+_+_(220g)	chrX:14711022-14711522	NetB	0.17697436586173723	0.1196427345094865
45	Atf6_+_+_(180r)	Atf6_+_+_(220g)	chr2L:8164485-8164985	PAPLA1	0.03502121009905469	0.1191192369138432
46	Atf6_+_+_(180r)	Atf6_+_+_(220g)	chr2R:10473608-10474108	RanBPM	0.04850027413296768	0.1347826647153499
47	Atf6_+_+_(180r)	Atf6_+_+_(220g)	chr2R:11657748-11658248	tou	0.044494271662047655	0.3429521984899824
48	Atf6_+_+_(180r)	Atf6_+_+_(220g)	chr2R:6023547-6024047	Src42A	0.06158963942888008	0.2454668222261132
49	Atf6_+_+_(180r)	Atf6_+_+_(220g)	chr2L:16355678-16356178	chif	0.032606727860693435	0.210094333336815
50	Atf6_+_+_(180r)	Atf6_+_+_(220g)	chr3L:15140317-15140817	CG32147	0.05588616427183732	0.1376969410132467
51	Atf6_+_+_(180r)	Atf6_+_+_(220g)	chr2R:15899120-15899620	bug	0.0378601055266899	0.1129100632522151
52	Atf6_+_+_(180r)	Atf6_+_+_(220g)	chrX:15079840-15080340	drd	0.06809344360739439	0.0468222194627258
53	Atf6_+_+_(180r)	Atf6_+_+_(220g)	chr3R:25735465-25735965	LpR1	0.030854906619116957	0.1450358534476634
54	Atf6_+_+_(180r)	Atf6_+_+_(220g)	chr2L:8233418-8233918	CG8475	0.03567981956937458	0.0689970882128574
55	Atf6_+_+_(180r)	Atf6_+_+_(220g)	chrX:13406251-13406751	CG1673	0.03802898213199555	0.0888598897411631
56	Atf6_+_+_(180r)	Atf6_+_+_(220g)	chr3R:30816157-30816657	CG15544	0.09368994010246401	0.0939908006551322
57	Atf6_+_+_(180r)	Atf6_+_+_(220g)	chr2R:24751337-24751837	CG12848	0.05996755555879607	0.1470824895387012
58	Atf6_+_+_(180r)	Atf6_+_+_(220g)	chr2R:19171337-19171837	hppy	0.0858258898422242	0.198994514202597
59	Atf6_+_+_(180r)	Atf6_+_+_(220g)	chr2R:19233759-19234259	hppy	0.06892233955811831	0.198994514202597
60	Atf6_+_+_(180r)	Atf6_+_+_(220g)	chrX:10718297-10718797	X11Lbeta	0.05599998501369416	0.0489783883763153
61	Atf6_+_+_(180r)	Atf6_+_+_(220g)	chr2L:8171620-8172120	CG43394	0.06378507428264023	0.0979199457732825
62	Atf6_+_+_(180r)	Atf6_+_+_(220g)	chr2L:8164485-8164985	CG43394	0.08703189881490658	0.0979199457732825
63	Atf6_+_+_(180r)	Atf6_+_+_(220g)	chr2R:23392965-23393465	eIF2Bdelta	0.03606019811933034	0.1618069262463073
64	Atf6_+_+_(180r)	Atf6_+_+_(220g)	chr2L:20911158-20911658	sky	0.09550037854650034	0.1251685860994376
65	Atf6_+_+_(180r)	Atf6_+_+_(220g)	chr2L:20907304-20907804	sky	0.10604312167990981	0.1251685860994376
66	Atf6_+_+_(180r)	Atf6_+_+_(220g)	chr2L:20859718-20860218	sky	0.07336883321218532	0.1251685860994376
67	Atf6_+_+_(180r)	Atf6_+_+_(220g)	chr2R:15235676-15236176	Trpm	0.03627102653366015	0.1262412794013203
68	Atf6_+_+_(180r)	Atf6_+_+_(220g)	chr3R:13742187-13742687	f-cup	0.036184619632819194	0.0669790865261801
69	Atf6_+_+_(180r)	Atf6_+_+_(220g)	chrX:1511985-1512485	rush	0.04962266555071042	0.0623778177274843
70	Atf6_+_+_(180r)	Atf6_+_+_(220g)	chr2L:7711205-7711705	Tep2	0.09182987030822817	0.1024108969451843
71	Atf6_+_+_(180r)	Atf6_+_+_(220g)	chr2L:20714435-20714935	Hr38	0.10196893080925208	0.0412912179188769
72	Atf6_+_+_(180r)	Atf6_+_+_(220g)	chr2R:10733585-10734085	CG12338	0.036097097140939886	0.0699296992775316
73	Atf6_+_+_(180r)	Atf6_+_+_(220g)	chr2L:10745966-10746466	CG31869	0.3536348363512533	0.151360861408215
74	Atf6_+_+_(180r)	Atf6_+_+_(220g)	chr3R:12716396-12716896	NijC	0.07039254598222255	0.040405673090363
75	Atf6_+_+_(180r)	Atf6_+_+_(220g)	chr3R:27593191-27593691	dsd	0.07926241172252298	0.2097757127360821
76	Atf6_+_+_(180r)	Atf6_+_+_(220g)	chr3R:27556851-27557351	dsd	0.07777180619449231	0.2097757127360821
77	Atf6_+_+_(180r)	Atf6_+_+_(220g)	chrX:2085912-2086412	CG4199	0.177873032823631	0.2173993471563773
78	Atf6_+_+_(180r)	Atf6_+_+_(220g)	chrX:2051359-2051859	CG4199	0.1323458445749108	0.2173993471563773
79	Atf6_+_+_(180r)	Atf6_+_+_(220g)	chr3L:5543539-5544039	bc10	0.06834464702383145	0.1387638514016961
80	Atf6_+_+_(180r)	Atf6_+_+_(220g)	chr3L:11632882-11633382	CG32091	0.18113771285479846	0.1312945697713235
81	Atf6_+_+_(180r)	Atf6_+_+_(220g)	chr2R:22303918-22304418	wdp	0.1311069871159828	0.1758988935968348
82	Atf6_+_+_(180r)	Atf6_+_+_(220g)	chr2R:22301256-22301756	wdp	0.12955504631029746	0.1758988935968348
83	Atf6_+_+_(180r)	Atf6_+_+_(220g)	chrX:4136436-4136936	Nsun2	0.07969247139322727	0.1530422609212684
84	Atf6_+_+_(180r)	Atf6_+_+_(220g)	chrX:4111266-4111766	Nsun2	0.06514561149393959	0.1530422609212684
85	Atf6_+_+_(180r)	Atf6_+_+_(220g)	chrX:14867021-14867521	CG14408	0.06583545345541085	0.0698857146415557
86	Atf6_+_+_(180r)	Atf6_+_+_(220g)	chr3R:4737876-4738376	tacc	0.1024404417299376	0.2500907086971484
87	Atf6_+_+_(180r)	Atf6_+_+_(220g)	chr3L:2142934-2143434	sls	0.04095030489111668	0.1257336106843933
88	Atf6_+_+_(180r)	Atf6_+_+_(220g)	chr2R:24751337-24751837	Usp15-31	0.04918106747410037	0.0991913299991475
89	Atf6_+_+_(180r)	Atf6_+_+_(220g)	chr2L:12719264-12719764	Pih1D1	0.049128339103028634	0.2526185339050273
90	Atf6_+_+_(180r)	Atf6_+_+_(220g)	chrX:12467550-12468050	CG42258	0.06920077568168248	0.1655530340255473
91	Atf6_+_+_(180r)	Atf6_+_+_(220g)	chrX:12473880-12474380	CG42258	0.04273246373623825	0.1655530340255473
92	Atf6_+_+_(180r)	Atf6_+_+_(220g)	chr2L:10690855-10691355	CG7294	0.20553949048087025	0.0872255945986249
93	Atf6_+_+_(180r)	Atf6_+_+_(220g)	chr2L:10686951-10687451	CG7294	0.1794293913941331	0.0872255945986249
94	Atf6_+_+_(180r)	Atf6_+_+_(220g)	chr2L:20704892-20705392	Ns4	0.03579815755713443	0.1202488012576557
95	Atf6_+_+_(180r)	Atf6_+_+_(220g)	chr2L:20798967-20799467	Ns4	0.04017511563729513	0.1202488012576557
96	Atf6_+_+_(180r)	Atf6_+_+_(220g)	chr2R:10733585-10734085	stan	0.061036342103431125	0.1682156401423425
97	Atf6_+_+_(180r)	Atf6_+_+_(220g)	chr2L:16885311-16885811	CG12288	0.03518333767536263	0.1524949871343375
98	Atf6_+_+_(180r)	Atf6_+_+_(220g)	chr2R:12438675-12439175	Dera	0.03752526845221026	0.1433055295865087
99	Atf6_+_+_(180r)	Atf6_+_+_(220g)	chr3R:16416345-16416845	CG17565	0.047882098596024894	0.1193641547971454
100	Atf6_+_+_(180r)	Atf6_+_+_(220g)	chr3R:21848395-21848895	CG6656	0.03052867193893936	0.1008415996987982
101	Atf6_+_+_(180r)	Atf6_+_+_(220g)	chr2L:12645849-12646349	pdm2	0.3129664545134389	0.1033566296548484
102	Atf6_+_+_(180r)	Atf6_+_+_(220g)	chrX:17596308-17596808	X11L	0.031011501324692034	0.129883002046938
103	Atf6_+_+_(180r)	Atf6_+_+_(220g)	chr2R:6870000-6870500	Spn42Da	0.061248848971272404	0.1648546850271491
104	Atf6_+_+_(180r)	Atf6_+_+_(220g)	chr3R:4737876-4738376	ctrip	0.05291125974401575	0.2536691267939346
105	Atf6_+_+_(180r)	Atf6_+_+_(220g)	chr2L:20858858-20859358	CG9336	0.3857862873398609	0.1181443940396984
106	Atf6_+_+_(180r)	Atf6_+_+_(220g)	chr2L:20859718-20860218	CG9336	0.3937800968248864	0.1181443940396984
107	Atf6_+_+_(180r)	Atf6_+_+_(220g)	chr2L:20907304-20907804	CG9336	0.30076342057729233	0.1181443940396984
108	Atf6_+_+_(180r)	Atf6_+_+_(220g)	chr2L:20880348-20880848	CG9336	0.23191116560773775	0.1181443940396984
109	Atf6_+_+_(180r)	Atf6_+_+_(220g)	chrX:9076388-9076888	CG15365	0.06065215752946358	0.1661096075529099
110	Atf6_+_+_(180r)	Atf6_+_+_(220g)	chrX:9075646-9076146	CG15365	0.08212047681046736	0.1661096075529099
111	Atf6_+_+_(180r)	Atf6_+_+_(220g)	chr2R:7766190-7766690	puml	0.05618770081267425	0.1125199065583518
112	Atf6_+_+_(180r)	Atf6_+_+_(220g)	chr2R:19233759-19234259	cora	0.047520332983520194	0.2775594855809537
113	Atf6_+_+_(180r)	Atf6_+_+_(220g)	chr2R:11657748-11658248	CG9005	0.036009215260428884	0.2277572261988101
114	Atf6_+_+_(180r)	Atf6_+_+_(220g)	chr2L:1193455-1193955	Tfb4	0.03347435272188175	0.1167280370131093
115	Atf6_+_+_(180r)	Atf6_+_+_(220g)	chr2L:7869383-7869883	CG7115	0.07115279195379055	0.1654513999611023
116	Atf6_+_+_(180r)	Atf6_+_+_(220g)	chr2L:7868157-7868657	CG7115	0.056288717213184104	0.1654513999611023
117	Atf6_+_+_(180r)	Atf6_+_+_(220g)	chr3L:20538407-20538907	Rcd2	0.1519630308463524	0.0909879456023204
118	Atf6_+_+_(180r)	Atf6_+_+_(220g)	chr2R:19418794-19419294	par-1	0.09146379312689595	0.3402469387112455
119	Atf6_+_+_(180r)	Atf6_+_+_(220g)	chr2R:19421837-19422337	par-1	0.12228788316816847	0.3402469387112455
120	Atf6_+_+_(180r)	Atf6_+_+_(220g)	chr2R:18125868-18126368	Spn55B	0.07181327850382273	0.1106704018924639
121	Atf6_+_+_(180r)	Atf6_+_+_(220g)	chr3L:15225335-15225835	Tollo	0.10354151493683737	0.2476628227675675
122	Atf6_+_+_(180r)	Atf6_+_+_(220g)	chr2L:10690855-10691355	CG6729	0.03975681603288346	0.0869008851586558
123	Atf6_+_+_(180r)	Atf6_+_+_(220g)	chr2L:7361417-7361917	wg	0.2444076702394872	0.1373253429461634
124	Atf6_+_+_(180r)	Atf6_+_+_(220g)	chr3R:21848395-21848895	CASK	0.03688285539793593	0.2151897012417305
125	Atf6_+_+_(180r)	Atf6_+_+_(220g)	chr2L:1122457-1122957	CG14341	0.04758443060611503	0.0783823351732625
126	Atf6_+_+_(180r)	Atf6_+_+_(220g)	chr2L:19537138-19537638	CG10268	0.03245922581070289	0.0916990125853957
127	Atf6_+_+_(180r)	Atf6_+_+_(220g)	chr2L:8164485-8164985	CG8668	0.03360781955921973	0.2012326889619975
128	Atf6_+_+_(180r)	Atf6_+_+_(220g)	chr2R:14265362-14265862	CG8547	0.1285008829271367	0.171279026810095
129	Atf6_+_+_(180r)	Atf6_+_+_(220g)	chr2L:18568932-18569432	Pde11	0.03847009188786468	0.1917048319163434
130	Atf6_+_+_(180r)	Atf6_+_+_(220g)	chr2L:11526488-11526988	Dlg5	0.04650446484691521	0.1525464964822819
131	Atf6_+_+_(180r)	Atf6_+_+_(220g)	chr3L:3270537-3271037	Larp4B	0.10894896713653603	0.2793040209206011
132	Atf6_+_+_(180r)	Atf6_+_+_(220g)	chr2R:20581007-20581507	Hil	0.09549652312067036	0.1685164765813848
133	Atf6_+_+_(180r)	Atf6_+_+_(220g)	chr3R:17113714-17114214	cher	0.22344839830671218	0.2354758328614777
134	Atf6_+_+_(180r)	Atf6_+_+_(220g)	chrX:6034153-6034653	raptor	0.05616514464614958	0.1869711604988471
135	Atf6_+_+_(180r)	Atf6_+_+_(220g)	chr2L:12719264-12719764	MRP	0.11842259543551158	0.192108524296657
136	Atf6_+_+_(180r)	Atf6_+_+_(220g)	chr2R:11921207-11921707	MCPH1	0.1327225866501277	0.178992375183013
137	Atf6_+_+_(180r)	Atf6_+_+_(220g)	chrX:11446754-11447254	Drak	0.1378529799639562	0.2865060974937427
138	Atf6_+_+_(180r)	Atf6_+_+_(220g)	chr2R:17371225-17371725	Camp	0.04051245457487696	0.088631406133928
139	Atf6_+_+_(180r)	Atf6_+_+_(220g)	chr2L:11242490-11242990	cana	0.06919304315349356	0.1576958083399217
140	Atf6_+_+_(180r)	Atf6_+_+_(220g)	chr2L:21617185-21617685	Ac3	0.06006311367017408	0.0518520249118441
141	Atf6_+_+_(180r)	Atf6_+_+_(220g)	chr3L:20199098-20199598	CG42674	0.1702525293420915	0.2432504361916928
142	Atf6_+_+_(180r)	Atf6_+_+_(220g)	chr3R:24550967-24551467	REPTOR	0.16282868297365405	0.2142030082269891
143	Atf6_+_+_(180r)	Atf6_+_+_(220g)	chr3R:24549705-24550205	REPTOR	0.12397899844271586	0.2142030082269891
144	Atf6_+_+_(180r)	Atf6_+_+_(220g)	chr3R:21094257-21094757	RhoGAP93B	0.030849834771923882	0.1500320775058002
145	Atf6_+_+_(180r)	Atf6_+_+_(220g)	chr2L:21617185-21617685	Cul2	0.03133202612608856	0.15927445395934
146	Atf6_+_+_(180r)	Atf6_+_+_(220g)	chr3L:1374589-1375089	Myo61F	0.18517951767133756	0.1563328843230082
147	Atf6_+_+_(180r)	Atf6_+_+_(220g)	chr3L:1319853-1320353	Myo61F	0.19687357157850754	0.1563328843230082
148	Atf6_+_+_(180r)	Atf6_+_+_(220g)	chr3L:1353990-1354490	Myo61F	0.13862638923721027	0.1563328843230082
149	Atf6_+_+_(180r)	Atf6_+_+_(220g)	chr3R:32049037-32049537	mod	0.07766020598403223	0.3063827005871085
150	Atf6_+_+_(180r)	Atf6_+_+_(220g)	chr2L:8164485-8164985	Piezo	0.20360354445173837	0.148784129090397
151	Atf6_+_+_(180r)	Atf6_+_+_(220g)	chr2L:8171620-8172120	Piezo	0.1681170804230783	0.148784129090397
152	Atf6_+_+_(180r)	Atf6_+_+_(220g)	chr2R:22120794-22121294	GlcT	0.04097904117401275	0.0797394913676168
153	Atf6_+_+_(180r)	Atf6_+_+_(220g)	chr2R:22102576-22103076	GlcT	0.04924495420638293	0.0797394913676168
154	Atf6_+_+_(180r)	Atf6_+_+_(220g)	chr3L:16699820-16700320	Baldspot	0.04782297631546759	0.1795583779563802
155	Atf6_+_+_(180r)	Atf6_+_+_(220g)	chr2L:19420965-19421465	CG17549	0.1842992157761017	0.1766668718620706
156	Atf6_+_+_(180r)	Atf6_+_+_(220g)	chr2L:19415170-19415670	CG17549	0.15733689851223712	0.1766668718620706
157	Atf6_+_+_(180r)	Atf6_+_+_(220g)	chrX:17596308-17596808	Ankle2	0.04373795394764376	0.1530829783746711
158	Atf6_+_+_(180r)	Atf6_+_+_(220g)	chr2L:7090646-7091146	Pvf3	0.18543543293732542	0.1085522454719018
159	Atf6_+_+_(180r)	Atf6_+_+_(220g)	chr2L:7155312-7155812	Pvf3	0.20358825598688965	0.1085522454719018
160	Atf6_+_+_(180r)	Atf6_+_+_(220g)	chr2L:12054536-12055036	Rab3-GAP	0.03262949526494509	0.056477113698989
161	Atf6_+_+_(180r)	Atf6_+_+_(220g)	chr3L:7325574-7326074	SMSr	0.043253113875829106	0.1509978096445138
162	Atf6_+_+_(180r)	Atf6_+_+_(220g)	chrX:1511985-1512485	Rab27	0.06182265125287743	0.1378732270658729
163	Atf6_+_+_(180r)	Atf6_+_+_(220g)	chrX:16719534-16720034	Axs	0.08896995717794404	0.1395583122026687
164	Atf6_+_+_(180r)	Atf6_+_+_(220g)	chr2L:16618568-16619068	CG31815	0.06103214430693469	0.0693290821651574
165	Atf6_+_+_(180r)	Atf6_+_+_(220g)	chr2R:17084779-17085279	RhoGEF2	0.09925815558961136	0.2465537608406194
166	Atf6_+_+_(180r)	Atf6_+_+_(220g)	chr2L:19537138-19537638	CG10337	0.06717825591088705	0.0936364538210628
167	Atf6_+_+_(180r)	Atf6_+_+_(220g)	chr2L:19420965-19421465	CG17544	0.05278168934484358	0.1504024700688163
168	Atf6_+_+_(180r)	Atf6_+_+_(220g)	chr2L:16529370-16529870	CG5953	0.2476089806751428	0.1068908671526259
169	Atf6_+_+_(180r)	Atf6_+_+_(220g)	chr3R:26982754-26983254	CG46339	0.30400315515330556	0.2125624345065762
170	Atf6_+_+_(180r)	Atf6_+_+_(220g)	chr3R:26953005-26953505	CG46339	0.2843116615137825	0.2125624345065762
171	Atf6_+_+_(180r)	Atf6_+_+_(220g)	chr3R:26926905-26927405	CG46339	0.27899715469515	0.2125624345065762
172	Atf6_+_+_(180r)	Atf6_+_+_(220g)	chr2R:22102576-22103076	Vrp1	0.16065327560209677	0.1305257169814491
173	Atf6_+_+_(180r)	Atf6_+_+_(220g)	chr2R:22116240-22116740	Vrp1	0.14712854265575975	0.1305257169814491
174	Atf6_+_+_(180r)	Atf6_+_+_(220g)	chr2R:22120794-22121294	Vrp1	0.16302538347127038	0.1305257169814491
175	Atf6_+_+_(180r)	Atf6_+_+_(220g)	chrX:13219053-13219553	Coq5	0.036257414751008535	0.0865499155497424
176	Atf6_+_+_(180r)	Atf6_+_+_(220g)	chr2L:16618568-16619068	mtgo	0.2218243084295217	0.2883616468539735
177	Atf6_+_+_(180r)	Atf6_+_+_(220g)	chr3L:3270537-3271037	nSMase	0.06047357221829476	0.1618344726516022
178	Atf6_+_+_(180r)	Atf6_+_+_(220g)	chr2L:10690855-10691355	CG17104	0.060367684715600486	0.1022024608168712
179	Atf6_+_+_(180r)	Atf6_+_+_(220g)	chr2R:11921207-11921707	CG13185	0.05830174621154617	0.217387210741217
180	Atf6_+_+_(180r)	Atf6_+_+_(220g)	chr2L:2802248-2802748	Snx21	0.05584451241249457	0.1053485392473675
181	Atf6_+_+_(180r)	Atf6_+_+_(220g)	chr2L:12645849-12646349	IFT43	0.0357485084856994	0.0827353822826236
182	Atf6_+_+_(180r)	Atf6_+_+_(220g)	chr2R:20581007-20581507	CG11180	0.09378380708289821	0.2199086990337349
183	Atf6_+_+_(180r)	Atf6_+_+_(220g)	chr2L:20704892-20705392	CG2617	0.03957670273913276	0.1283301347131764
184	Atf6_+_+_(180r)	Atf6_+_+_(220g)	chr3R:19665715-19666215	CG6195	0.030057223589419785	0.1905621133680546
185	Atf6_+_+_(180r)	Atf6_+_+_(220g)	chrX:17880354-17880854	CG7772	0.03246753495484039	0.0812615431093127
186	Atf6_+_+_(180r)	Atf6_+_+_(220g)	chr2L:16885311-16885811	tweek	0.03354144853899455	0.1463413017900102
187	Atf6_+_+_(180r)	Atf6_+_+_(220g)	chr3L:17050246-17050746	scaf6	0.07668934283054882	0.2571651907243217
188	Atf6_+_+_(180r)	Atf6_+_+_(220g)	chr2L:5285692-5286192	vri	0.0976290966657844	0.1278967386236638
189	Atf6_+_+_(180r)	Atf6_+_+_(220g)	chr2L:13269135-13269635	CG44085	0.39214116930520965	0.1230208816419162
190	Atf6_+_+_(180r)	Atf6_+_+_(220g)	chr3L:17031114-17031614	Ilp8	0.3703382652921606	0.1048040830959449
191	Atf6_+_+_(180r)	Atf6_+_+_(220g)	chr3L:22711361-22711861	CG11370	0.03634163588801324	0.0427035003360373
192	Atf6_+_+_(180r)	Atf6_+_+_(220g)	chr3R:24549705-24550205	Esyt2	0.24461949518231552	0.1027253894195842
193	Atf6_+_+_(180r)	Atf6_+_+_(220g)	chr3R:24550967-24551467	Esyt2	0.24231850127536303	0.1027253894195842
194	Atf6_+_+_(180r)	Atf6_+_+_(220g)	chr3R:27593191-27593691	CG5639	0.14681103824950725	0.0776998961166508
195	Atf6_+_+_(180r)	Atf6_+_+_(220g)	chr3R:27556851-27557351	CG5639	0.03932896269545484	0.0776998961166508
196	Atf6_+_+_(180r)	Atf6_+_+_(220g)	chr3R:28905930-28906430	spg	0.03304670509636803	0.0998342836486461
197	Atf6_+_+_(180r)	Atf6_+_+_(220g)	chr2R:13583456-13583956	CG6145	0.11315482974846963	0.1217087620345133
198	Atf6_+_+_(180r)	Atf6_+_+_(220g)	chr2L:20807850-20808350	dia	0.15395231768633824	0.1875343849275509
199	Atf6_+_+_(180r)	Atf6_+_+_(220g)	chrX:12467550-12468050	Rab40	0.030036926091433547	0.1707574214883998
200	Atf6_+_+_(180r)	Atf6_+_+_(220g)	chr3L:217645-218145	CG33229	0.14735677556201118	0.2649967847617064
201	Atf6_+_+_(180r)	Atf6_+_+_(220g)	chr3R:31411704-31412204	Gprk2	0.13361041596425974	0.2341134586715873
202	Atf6_+_+_(180r)	Atf6_+_+_(220g)	chr2L:1193455-1193955	l(2)10685	0.033855835230250424	0.0550064805691329
203	Atf6_+_+_(180r)	Atf6_+_+_(220g)	chr3R:27556851-27557351	Klp98A	0.1475756037469879	0.1644770351524183
204	Atf6_+_+_(180r)	Atf6_+_+_(220g)	chrX:18278904-18279404	upd1	0.2711162434960424	0.109444276252751
205	Atf6_+_+_(180r)	Atf6_+_+_(220g)	chrX:17422661-17423161	CG8611	0.044801087731839544	0.1302976134553198
206	Atf6_+_+_(180r)	Atf6_+_+_(220g)	chr2L:11526488-11526988	spz4	0.04933919955276781	0.0462216172418804
207	Atf6_+_+_(180r)	Atf6_+_+_(220g)	chr2R:19421837-19422337	CG9416	0.038283336450690285	0.1116285072669399
208	Atf6_+_+_(180r)	Atf6_+_+_(220g)	chr2L:8720962-8721462	PrBP	0.03733408706591708	0.14241277630092
209	Atf6_+_+_(180r)	Atf6_+_+_(220g)	chrX:2539638-2540138	trol	0.3835447536928061	0.1097701310098393
210	Atf6_+_+_(180r)	Atf6_+_+_(220g)	chrX:13219053-13219553	mew	0.1005926988399966	0.2535220325124041
211	Atf6_+_+_(180r)	Atf6_+_+_(220g)	chrX:5725607-5726107	CG42699	0.03578015940535372	0.1058792064606243
212	Atf6_+_+_(180r)	Atf6_+_+_(220g)	chr3R:19665715-19666215	Naam	0.03700413694772048	0.1237212553393247
213	Atf6_+_+_(180r)	Atf6_+_+_(220g)	chr3R:19632557-19633057	Naam	0.03233341737327732	0.1237212553393247
214	Atf6_+_+_(180r)	Atf6_+_+_(220g)	chrX:4111266-4111766	tyf	0.06260868747970198	0.2951212789239171
215	Atf6_+_+_(180r)	Atf6_+_+_(220g)	chrX:4136436-4136936	tyf	0.09829664572515545	0.2951212789239171
216	Atf6_+_+_(180r)	Atf6_+_+_(220g)	chr2R:7049430-7049930	Tsp42El	0.19493645317329986	0.0810556118620997
217	Atf6_+_+_(180r)	Atf6_+_+_(220g)	chr2R:19171337-19171837	CG15118	0.030147826123817816	0.1452501835870293
218	Atf6_+_+_(180r)	Atf6_+_+_(220g)	chr2L:18568932-18569432	MESR3	0.08151230748730295	0.1212463103525239
219	Atf6_+_+_(180r)	Atf6_+_+_(220g)	chr2R:24996452-24996952	zip	0.26351303837654483	0.2863010088870774
220	Atf6_+_+_(180r)	Atf6_+_+_(220g)	chr3R:12716396-12716896	mbo	0.04019398240722152	0.1507688901866156
221	Atf6_+_+_(180r)	Atf6_+_+_(220g)	chrX:6649277-6649777	pigs	0.3471015594836729	0.2010117897053637
222	Atf6_+_+_(180r)	Atf6_+_+_(220g)	chr3R:19632557-19633057	subdued	0.12292869901801191	0.1176263540123744
223	Atf6_+_+_(180r)	Atf6_+_+_(220g)	chr2L:1194672-1195172	CG5001	0.11005588514459355	0.1481716517105368
224	Atf6_+_+_(180r)	Atf6_+_+_(220g)	chr2L:1193455-1193955	CG5001	0.09089663649486661	0.1481716517105368
225	Atf6_+_+_(180r)	Atf6_+_+_(220g)	chr2R:22102576-22103076	Synj	0.0385356942530979	0.0838402733232714
226	Atf6_+_+_(180r)	Atf6_+_+_(220g)	chr2L:8085580-8086080	Bsg	0.10386073078260054	0.3423351495089404
227	Atf6_+_+_(180r)	Atf6_+_+_(220g)	chr2R:24587581-24588081	CG11414	0.05913814125153231	0.1432635585737435
228	Atf6_+_+_(180r)	Atf6_+_+_(220g)	chr2L:7492943-7493443	CG5973	0.05133071377035114	0.110177684016744
229	Atf6_+_+_(180r)	Atf6_+_+_(220g)	chr2L:16857766-16858266	CG31809	0.031114955276379152	0.0436367168526931
230	Atf6_+_+_(180r)	Atf6_+_+_(220g)	chr2L:16885311-16885811	CG31809	0.032572195098709636	0.0436367168526931
231	Atf6_+_+_(180r)	Atf6_+_+_(220g)	chrX:5725607-5726107	Snx27	0.11430693050103327	0.1654775388022425
232	Atf6_+_+_(180r)	Atf6_+_+_(220g)	chr2R:7270927-7271427	Dscam1	0.030541472550705245	0.1289219455080127
233	Atf6_+_+_(180r)	Atf6_+_+_(220g)	chr2L:6546779-6547279	eya	0.13180773558588962	0.0466659667468674
234	Atf6_+_+_(180r)	Atf6_+_+_(220g)	chr3R:30152061-30152561	CG31028	0.04517752915338871	0.1405927563308033
235	Atf6_+_+_(180r)	Atf6_+_+_(220g)	chr3L:16895367-16895867	Lmpt	0.17777121487416972	0.2424052092648631
236	Atf6_+_+_(180r)	Atf6_+_+_(220g)	chr2R:9812981-9813481	CG1671	0.030284085457686214	0.1314504157683755
237	Atf6_+_+_(180r)	Atf6_+_+_(220g)	chr3L:13946013-13946513	Meics	0.03424386108135276	0.1176085216060063
238	Atf6_+_+_(180r)	Atf6_+_+_(220g)	chr2L:8164485-8164985	CG8353	0.030793449321199286	0.0604866396905874
239	Atf6_+_+_(180r)	Atf6_+_+_(220g)	chr3R:13742187-13742687	kmr	0.18883448446364878	0.305458485452616
240	Atf6_+_+_(180r)	Atf6_+_+_(220g)	chrX:2085912-2086412	CG4313	0.03253580063184659	0.0785294699609933
241	Atf6_+_+_(180r)	Atf6_+_+_(220g)	chr2R:15235676-15236176	Fs	0.24592993041455352	0.1333067113708232
242	Atf6_+_+_(180r)	Atf6_+_+_(220g)	chrX:13406251-13406751	GstT4	0.08783512222615923	0.104864125766901
243	Atf6_+_+_(180r)	Atf6_+_+_(220g)	chrX:16176717-16177217	disco	0.030983924359881822	0.0588479357500056
244	Atf6_+_+_(180r)	Atf6_+_+_(220g)	chr2R:6023547-6024047	SCAP	0.09740664112727847	0.2512145438568355
245	Atf6_+_+_(180r)	Atf6_+_+_(220g)	chr2L:22541369-22541869	Slmap	0.03609339676355082	0.1987125503704238
246	Atf6_+_+_(180r)	Atf6_+_+_(220g)	chr2R:14482778-14483278	CG30197	0.04486457927393028	0.0880603684338537
247	Atf6_+_+_(180r)	Atf6_+_+_(220g)	chr2R:6090627-6091127	EcR	0.18429759373511484	0.3207123991547541
248	Atf6_+_+_(180r)	Atf6_+_+_(220g)	chrX:8418617-8419117	PIG-T	0.032330829478528465	0.2573303370882953
249	Atf6_+_+_(180r)	Atf6_+_+_(220g)	chr2L:19207740-19208240	drl	0.3832299366571185	0.2100776049015698
250	Atf6_+_+_(180r)	Atf6_+_+_(220g)	chr2R:24593706-24594206	Adck1	0.03222997016822922	0.0930043823536209
251	Atf6_+_+_(180r)	Atf6_+_+_(220g)	chr3L:18102201-18102701	Rpc53	0.0430566769258906	0.1302243354150599
252	Atf6_+_+_(180r)	Atf6_+_+_(220g)	chr2R:22649538-22650038	CG34445	0.05390148275098409	0.0318000900041653
253	Atf6_+_+_(180r)	Atf6_+_+_(220g)	chr2L:19120548-19121048	amd	0.03941243584530043	0.1123825805361617
254	Atf6_+_+_(180r)	Atf6_+_+_(220g)	chr2R:6681855-6682355	Tdc2	0.18305416913506023	0.0689878790821633
255	Atf6_+_+_(180r)	Atf6_+_+_(220g)	chrX:21306518-21307018	ABCA	0.06261194267273114	0.0683961042901751
256	Atf6_+_+_(180r)	Atf6_+_+_(220g)	chr3R:27593191-27593691	wdb	0.0993906899753742	0.3336247428221457
257	Atf6_+_+_(180r)	Atf6_+_+_(220g)	chr3R:27556851-27557351	wdb	0.0707280486315596	0.3336247428221457
258	Atf6_+_+_(180r)	Atf6_+_+_(220g)	chr2R:14576877-14577377	CG12868	0.031483465435094726	0.0820705973389228
259	Atf6_+_+_(180r)	Atf6_+_+_(220g)	chr2R:20581007-20581507	Mgat1	0.032818380652472605	0.1059631803742783
260	Atf6_+_+_(180r)	Atf6_+_+_(220g)	chr3L:17403574-17404074	Cad74A	0.049511052467659994	0.1986223516264096
261	Atf6_+_+_(180r)	Atf6_+_+_(220g)	chr2L:16818471-16818971	AspRS-m	0.0393160031158444	0.1620206012851531
262	Atf6_+_+_(180r)	Atf6_+_+_(220g)	chr3R:21848395-21848895	glec	0.0595142426607016	0.1663584830285857
263	Atf6_+_+_(180r)	Atf6_+_+_(220g)	chrX:6539076-6539576	dx	0.05553662883196161	0.1317196702239782
264	Atf6_+_+_(180r)	Atf6_+_+_(220g)	chr2L:16355678-16356178	CG4278	0.03587290020345575	0.1518877374384097
0	Awh_+_+_(39r)	Awh_+_+_(27g)	chr3L:5946818-5947318	CG33993	0.16707235952337895	0.1314500033059993
1	Awh_+_+_(39r)	Awh_+_+_(27g)	chr3L:5942805-5943305	CG33993	0.1100648420311045	0.1314500033059993
2	Awh_+_+_(39r)	Awh_+_+_(27g)	chr3L:5949765-5950265	CG33993	0.13551329555686642	0.1314500033059993
3	Awh_+_+_(39r)	Awh_+_+_(27g)	chr3L:5957530-5958030	CG33993	0.12071263100907917	0.1314500033059993
4	Awh_+_+_(39r)	Awh_+_+_(27g)	chr3R:12226855-12227355	svp	0.17100022751655697	0.3035517434850449
5	Awh_+_+_(39r)	Awh_+_+_(27g)	chr3R:12230261-12230761	svp	0.14264991833273652	0.3035517434850449
6	Awh_+_+_(39r)	Awh_+_+_(27g)	chr3R:18075776-18076276	sr	0.16128263373120708	0.0966022721631633
7	Awh_+_+_(39r)	Awh_+_+_(27g)	chr3R:18099585-18100085	sr	0.12247569054387493	0.0966022721631633
8	Awh_+_+_(39r)	Awh_+_+_(27g)	chr3R:18067289-18067789	sr	0.1712364703399048	0.0966022721631633
9	Awh_+_+_(39r)	Awh_+_+_(27g)	chr2R:9062736-9063236	ana	0.17391250310969406	0.0471373971810576
10	Awh_+_+_(39r)	Awh_+_+_(27g)	chr2R:9067727-9068227	ana	0.14548476453241524	0.0471373971810576
11	Awh_+_+_(39r)	Awh_+_+_(27g)	chr2L:6181514-6182014	smal	0.2556294372955985	0.1919035680859543
12	Awh_+_+_(39r)	Awh_+_+_(27g)	chr2L:6198411-6198911	smal	0.2776490977672914	0.1919035680859543
13	Awh_+_+_(39r)	Awh_+_+_(27g)	chr3L:12625002-12625502	ara	0.3397643045057584	0.1914128191255708
14	Awh_+_+_(39r)	Awh_+_+_(27g)	chr3L:12619295-12619795	ara	0.3504669139229616	0.1914128191255708
15	Awh_+_+_(39r)	Awh_+_+_(27g)	chr3L:8716240-8716740	h	0.10568423423816423	0.1293871465883605
16	Awh_+_+_(39r)	Awh_+_+_(27g)	chr3L:8669425-8669925	h	0.0570030710257945	0.1293871465883605
17	Awh_+_+_(39r)	Awh_+_+_(27g)	chr3L:12643143-12643643	caup	0.4158648638195733	0.2053900282947612
18	Awh_+_+_(39r)	Awh_+_+_(27g)	chr3L:12619295-12619795	caup	0.4352007997183536	0.2053900282947612
19	Awh_+_+_(39r)	Awh_+_+_(27g)	chr2R:21908633-21909133	Fili	0.2600283206375809	0.0838452801501635
20	Awh_+_+_(39r)	Awh_+_+_(27g)	chr2L:8919267-8919767	CG34398	0.23385007982934292	0.1070565563769243
21	Awh_+_+_(39r)	Awh_+_+_(27g)	chr3L:4493502-4494002	CG13722	0.036567845616193057	0.1252019713007581
22	Awh_+_+_(39r)	Awh_+_+_(27g)	chr2R:13286045-13286545	Dh31-R	0.2308056133508137	0.0955152331423936
23	Awh_+_+_(39r)	Awh_+_+_(27g)	chr2R:21375908-21376408	cv-2	0.1781981632498365	0.1628233631672057
24	Awh_+_+_(39r)	Awh_+_+_(27g)	chr2R:16835341-16835841	IntS8	0.03369264670932662	0.0555125231467824
25	Awh_+_+_(39r)	Awh_+_+_(27g)	chr3R:27207519-27208019	Ser	0.43320105923934116	0.1650651306444421
26	Awh_+_+_(39r)	Awh_+_+_(27g)	chrX:3392471-3392971	Myc	0.21716089944571737	0.1248223274670518
27	Awh_+_+_(39r)	Awh_+_+_(27g)	chr3R:19811752-19812252	bnl	0.17411071509072848	0.4148337867747597
28	Awh_+_+_(39r)	Awh_+_+_(27g)	chr3R:12226855-12227355	CG17738	0.07190461949941174	0.1549769928797652
29	Awh_+_+_(39r)	Awh_+_+_(27g)	chr3R:12230261-12230761	CG17738	0.057320564410436925	0.1549769928797652
30	Awh_+_+_(39r)	Awh_+_+_(27g)	chr3R:19120177-19120677	CG6040	0.14990658310350716	0.1949034540461381
31	Awh_+_+_(39r)	Awh_+_+_(27g)	chr3R:20960883-20961383	Atpalpha	0.10818207655580636	0.1408739781487
32	Awh_+_+_(39r)	Awh_+_+_(27g)	chr3L:3382929-3383429	sty	0.07213470240792763	0.1081007463202163
33	Awh_+_+_(39r)	Awh_+_+_(27g)	chr3L:15761278-15761778	comm	0.03710717645724435	0.0849162117119644
34	Awh_+_+_(39r)	Awh_+_+_(27g)	chr3R:24963963-24964463	tnc	0.20962823677958276	0.0823547071877149
35	Awh_+_+_(39r)	Awh_+_+_(27g)	chrX:18557582-18558082	Bx	0.3311557314276139	0.0918627179128466
36	Awh_+_+_(39r)	Awh_+_+_(27g)	chrX:18541190-18541690	Bx	0.4032909265141256	0.0918627179128466
37	Awh_+_+_(39r)	Awh_+_+_(27g)	chrX:18545674-18546174	Bx	0.4295954108171198	0.0918627179128466
38	Awh_+_+_(39r)	Awh_+_+_(27g)	chrX:18544053-18544553	Bx	0.37294888768220896	0.0918627179128466
39	Awh_+_+_(39r)	Awh_+_+_(27g)	chr2R:9498428-9498928	CG1888	0.07375199941531435	0.0509633051817346
40	Awh_+_+_(39r)	Awh_+_+_(27g)	chr2L:19454852-19455352	RtcB	0.08570036757093945	0.0653043911795042
41	Awh_+_+_(39r)	Awh_+_+_(27g)	chr3L:16285883-16286383	CG13064	0.03542061868693433	0.0665020879660564
0	B-H1_+_+_(28r)	B-H1_+_+_(18g)	chrX:3040077-3040577	kirre	0.2791058516561491	0.0355457330156292
1	B-H1_+_+_(28r)	B-H1_+_+_(18g)	chrX:2955621-2956121	kirre	0.2962641167251787	0.0355457330156292
2	B-H1_+_+_(28r)	B-H1_+_+_(18g)	chrX:5301169-5301669	CG42749	0.10904682440360862	0.0673156249561963
3	B-H1_+_+_(28r)	B-H1_+_+_(18g)	chr2R:13577472-13577972	CG42808	0.03257735890736023	0.0488741786858433
4	B-H1_+_+_(28r)	B-H1_+_+_(18g)	chr2R:13591117-13591617	CG42808	0.03445802751444246	0.0488741786858433
5	B-H1_+_+_(28r)	B-H1_+_+_(18g)	chr2R:18272353-18272853	fj	0.37222729331770993	0.0991307098556071
6	B-H1_+_+_(28r)	B-H1_+_+_(18g)	chr2R:18242831-18243331	fj	0.380022923331235	0.0991307098556071
7	B-H1_+_+_(28r)	B-H1_+_+_(18g)	chr2R:18200168-18200668	fj	0.15309183010365604	0.0991307098556071
8	B-H1_+_+_(28r)	B-H1_+_+_(18g)	chr2R:18240747-18241247	fj	0.32740115224353816	0.0991307098556071
9	B-H1_+_+_(28r)	B-H1_+_+_(18g)	chr2R:24839125-24839625	Reg-5	0.08403765342011439	0.0848630228597325
10	B-H1_+_+_(28r)	B-H1_+_+_(18g)	chr2R:24822113-24822613	Reg-5	0.10310439751475726	0.0848630228597325
11	B-H1_+_+_(28r)	B-H1_+_+_(18g)	chr2R:24840962-24841462	Reg-5	0.08699771405899358	0.0848630228597325
12	B-H1_+_+_(28r)	B-H1_+_+_(18g)	chr3R:16023157-16023657	pnr	0.293832241294656	0.1286394884441919
13	B-H1_+_+_(28r)	B-H1_+_+_(18g)	chr3R:16036264-16036764	pnr	0.29420006444717683	0.1286394884441919
14	B-H1_+_+_(28r)	B-H1_+_+_(18g)	chrX:17331970-17332470	B-H2	0.13519855635519806	0.3979232493118721
15	B-H1_+_+_(28r)	B-H1_+_+_(18g)	chrX:17330737-17331237	B-H2	0.1378039170830872	0.3979232493118721
16	B-H1_+_+_(28r)	B-H1_+_+_(18g)	chr3L:17389317-17389817	CG13731	0.1174556521327885	0.051739196154626
17	B-H1_+_+_(28r)	B-H1_+_+_(18g)	chr3R:18067289-18067789	sr	0.1712364703399048	0.1008149937287858
18	B-H1_+_+_(28r)	B-H1_+_+_(18g)	chrX:15070457-15070957	dob	0.04229452728805955	0.0352810497226409
19	B-H1_+_+_(28r)	B-H1_+_+_(18g)	chr3R:10674318-10674818	Skeletor	0.11755531429494749	0.0677808718064068
20	B-H1_+_+_(28r)	B-H1_+_+_(18g)	chr2R:21528743-21529243	TAF1C-like	0.037966394087052525	0.0585081833359449
21	B-H1_+_+_(28r)	B-H1_+_+_(18g)	chr3R:7995808-7996308	ImpE3	0.3252543536404318	0.1216328335742692
22	B-H1_+_+_(28r)	B-H1_+_+_(18g)	chr2L:1379593-1380093	robo2	0.2662691307435448	0.1648277396932974
23	B-H1_+_+_(28r)	B-H1_+_+_(18g)	chr2L:7468304-7468804	CG6055	0.08511064313237722	0.0472155584061914
24	B-H1_+_+_(28r)	B-H1_+_+_(18g)	chrX:783510-784010	CG5273	0.05732790730311365	0.096723842209607
25	B-H1_+_+_(28r)	B-H1_+_+_(18g)	chr3L:7255955-7256455	CG14830	0.05992891293596442	0.1157126721452778
26	B-H1_+_+_(28r)	B-H1_+_+_(18g)	chr3L:6472939-6473439	CG42747	0.09765167207610226	0.0810243447049647
27	B-H1_+_+_(28r)	B-H1_+_+_(18g)	chr3L:6471458-6471958	CG42747	0.11425821275068475	0.0810243447049647
0	B-H2_+_+_(40r)	B-H2_+_+_(31g)	chr2R:24857112-24857612	CG16896	0.03394479358340555	0.0400920337517282
1	B-H2_+_+_(40r)	B-H2_+_+_(31g)	chr2R:13577472-13577972	CG42808	0.03257735890736023	0.0437037471799017
2	B-H2_+_+_(40r)	B-H2_+_+_(31g)	chr2R:13576636-13577136	CG42808	0.03677020327996325	0.0437037471799017
3	B-H2_+_+_(40r)	B-H2_+_+_(31g)	chr2R:13591117-13591617	CG42808	0.03445802751444246	0.0437037471799017
4	B-H2_+_+_(40r)	B-H2_+_+_(31g)	chrX:5301169-5301669	CG42749	0.10904682440360862	0.0679408195944287
5	B-H2_+_+_(40r)	B-H2_+_+_(31g)	chr3R:12230261-12230761	CG4860	0.05819395150921059	0.0656347463663516
6	B-H2_+_+_(40r)	B-H2_+_+_(31g)	chr3L:12464544-12465044	eyg	0.3049742259404354	0.1217215755033191
7	B-H2_+_+_(40r)	B-H2_+_+_(31g)	chr3L:12421924-12422424	eyg	0.34400879691568825	0.1217215755033191
8	B-H2_+_+_(40r)	B-H2_+_+_(31g)	chr3R:16023157-16023657	pnr	0.293832241294656	0.1516781850668183
9	B-H2_+_+_(40r)	B-H2_+_+_(31g)	chr3R:16036264-16036764	pnr	0.29420006444717683	0.1516781850668183
10	B-H2_+_+_(40r)	B-H2_+_+_(31g)	chr3L:11717362-11717862	CG14132	0.10395482714444394	0.0447271921853169
11	B-H2_+_+_(40r)	B-H2_+_+_(31g)	chr2L:3643364-3643864	for	0.06702883852589507	0.0572214017388128
12	B-H2_+_+_(40r)	B-H2_+_+_(31g)	chr2L:4228670-4229170	ft	0.17946156954952056	0.120199459703239
13	B-H2_+_+_(40r)	B-H2_+_+_(31g)	chr3R:18099585-18100085	sr	0.12247569054387493	0.1320455447700511
14	B-H2_+_+_(40r)	B-H2_+_+_(31g)	chr3R:18067289-18067789	sr	0.1712364703399048	0.1320455447700511
15	B-H2_+_+_(40r)	B-H2_+_+_(31g)	chr2L:423605-424105	RpI135	0.04517986518865427	0.0607572323994423
16	B-H2_+_+_(40r)	B-H2_+_+_(31g)	chr2L:382070-382570	RpI135	0.049413725966583256	0.0607572323994423
17	B-H2_+_+_(40r)	B-H2_+_+_(31g)	chr2R:12732968-12733468	Dgkepsilon	0.053256116590944244	0.0642124372284659
18	B-H2_+_+_(40r)	B-H2_+_+_(31g)	chr3L:17389317-17389817	CG13731	0.1174556521327885	0.0403994634779728
19	B-H2_+_+_(40r)	B-H2_+_+_(31g)	chr2R:14518802-14519302	CG30197	0.12432180634434888	0.0885917260624946
20	B-H2_+_+_(40r)	B-H2_+_+_(31g)	chrX:15070457-15070957	dob	0.04229452728805955	0.0394890415025914
21	B-H2_+_+_(40r)	B-H2_+_+_(31g)	chr2R:14518802-14519302	Cpr51A	0.20911452296276292	0.1050312744746936
22	B-H2_+_+_(40r)	B-H2_+_+_(31g)	chr2R:21301419-21301919	CG30392	0.04456019418189378	0.0445553215888925
23	B-H2_+_+_(40r)	B-H2_+_+_(31g)	chrX:14173650-14174150	l(1)G0469	0.05254354235215975	0.0682873960479616
24	B-H2_+_+_(40r)	B-H2_+_+_(31g)	chrX:14174454-14174954	l(1)G0469	0.060564298764979305	0.0682873960479616
25	B-H2_+_+_(40r)	B-H2_+_+_(31g)	chr2L:1066243-1066743	Pino	0.06310926100150482	0.0408074855703417
26	B-H2_+_+_(40r)	B-H2_+_+_(31g)	chr2R:9495523-9496023	CG1888	0.07437403253368806	0.0484462435815072
27	B-H2_+_+_(40r)	B-H2_+_+_(31g)	chr2R:9502514-9503014	CG1888	0.05668983435566479	0.0484462435815072
28	B-H2_+_+_(40r)	B-H2_+_+_(31g)	chr3L:4493502-4494002	CG32241	0.04842166981665798	0.1627956689443262
29	B-H2_+_+_(40r)	B-H2_+_+_(31g)	chr3L:4507243-4507743	CG32241	0.07687842457960353	0.1627956689443262
30	B-H2_+_+_(40r)	B-H2_+_+_(31g)	chr3L:5557584-5558084	Eaf6	0.03326579662655398	0.045721554467328
31	B-H2_+_+_(40r)	B-H2_+_+_(31g)	chr2L:1379593-1380093	robo2	0.2662691307435448	0.1858947246344935
32	B-H2_+_+_(40r)	B-H2_+_+_(31g)	chrX:783510-784010	CG5273	0.05732790730311365	0.0669145636359612
33	B-H2_+_+_(40r)	B-H2_+_+_(31g)	chr2L:18907058-18907558	tup	0.3365281965328547	0.1088395586189471
34	B-H2_+_+_(40r)	B-H2_+_+_(31g)	chr3L:7255955-7256455	CG14830	0.05992891293596442	0.1033740805486813
35	B-H2_+_+_(40r)	B-H2_+_+_(31g)	chr2L:386137-386637	Ent1	0.05961157717246065	0.0507931532945114
36	B-H2_+_+_(40r)	B-H2_+_+_(31g)	chr2L:370799-371299	Ent1	0.053561603465758764	0.0507931532945114
37	B-H2_+_+_(40r)	B-H2_+_+_(31g)	chr2R:7193876-7194376	pk	0.20432596656480334	0.0879378527204498
38	B-H2_+_+_(40r)	B-H2_+_+_(31g)	chr3L:10909990-10910490	Blos4	0.030067506229261503	0.0310506498539216
39	B-H2_+_+_(40r)	B-H2_+_+_(31g)	chr3L:17501819-17502319	UQCR-Q	0.08361903138562075	0.0781665166841496
40	B-H2_+_+_(40r)	B-H2_+_+_(31g)	chr3R:15924068-15924568	Hel89B	0.06346551183612488	0.0553527393149314
41	B-H2_+_+_(40r)	B-H2_+_+_(31g)	chr3R:16023157-16023657	Hel89B	0.04502665794705721	0.0553527393149314
0	BtbVII_+_+_(77r)	BtbVII_+_+_(90g)	chr3L:646687-647187	CG3402	0.03191686033299282	0.1397279884520764
1	BtbVII_+_+_(77r)	BtbVII_+_+_(90g)	chrX:14736361-14736861	NetB	0.1707801221155845	0.0994071135338165
2	BtbVII_+_+_(77r)	BtbVII_+_+_(90g)	chrX:8579839-8580339	CG12065	0.17669586865630474	0.0998079969485698
3	BtbVII_+_+_(77r)	BtbVII_+_+_(90g)	chrX:8576530-8577030	CG12065	0.15376901395161713	0.0998079969485698
4	BtbVII_+_+_(77r)	BtbVII_+_+_(90g)	chr3L:7155105-7155605	form3	0.047535943735437826	0.0998084012594794
5	BtbVII_+_+_(77r)	BtbVII_+_+_(90g)	chrX:2089655-2090155	ph-p	0.049042329705951536	0.1547235848550292
6	BtbVII_+_+_(77r)	BtbVII_+_+_(90g)	chrX:8576530-8577030	Nrg	0.17210492730343593	0.3274735914241209
7	BtbVII_+_+_(77r)	BtbVII_+_+_(90g)	chr3L:4354011-4354511	PMP34	0.03437688748985721	0.098379777427699
8	BtbVII_+_+_(77r)	BtbVII_+_+_(90g)	chr3R:4237677-4238177	Gel	0.03454033025009991	0.0743136812082093
9	BtbVII_+_+_(77r)	BtbVII_+_+_(90g)	chr2R:18668932-18669432	Sik3	0.06325855662991035	0.1754556591257803
10	BtbVII_+_+_(77r)	BtbVII_+_+_(90g)	chr2R:22385032-22385532	mRpS29	0.03788883716990846	0.128585095889979
11	BtbVII_+_+_(77r)	BtbVII_+_+_(90g)	chrX:9111194-9111694	Zpr1	0.030485289965323945	0.0984081643957392
12	BtbVII_+_+_(77r)	BtbVII_+_+_(90g)	chr2R:15952254-15952754	Strn-Mlck	0.041480648662912116	0.0575880590030467
13	BtbVII_+_+_(77r)	BtbVII_+_+_(90g)	chr3R:7976509-7977009	CG2698	0.05458237087550414	0.147691371955335
14	BtbVII_+_+_(77r)	BtbVII_+_+_(90g)	chr2R:9679724-9680224	Mmp2	0.20155323632656588	0.0988210394272947
15	BtbVII_+_+_(77r)	BtbVII_+_+_(90g)	chr2R:9680497-9680997	Mmp2	0.2240517474034016	0.0988210394272947
16	BtbVII_+_+_(77r)	BtbVII_+_+_(90g)	chrX:15613680-15614180	sog	0.030700775294600417	0.160483558607152
17	BtbVII_+_+_(77r)	BtbVII_+_+_(90g)	chr3R:23734460-23734960	PTPMT1	0.032750752398984326	0.0963233789251854
18	BtbVII_+_+_(77r)	BtbVII_+_+_(90g)	chr2R:23908417-23908917	CG3803	0.03011639053395157	0.0708886219184607
19	BtbVII_+_+_(77r)	BtbVII_+_+_(90g)	chr2R:14518268-14518768	Cpr51A	0.20324751890638934	0.12943563370833
20	BtbVII_+_+_(77r)	BtbVII_+_+_(90g)	chr2L:19036348-19036848	l(2)37Bb	0.03614402020838769	0.0727908222533437
21	BtbVII_+_+_(77r)	BtbVII_+_+_(90g)	chr2L:4373036-4373536	CG3652	0.034866175936102105	0.147200656318829
22	BtbVII_+_+_(77r)	BtbVII_+_+_(90g)	chr2L:4373036-4373536	Atet	0.04555419038538578	0.0697398573090029
23	BtbVII_+_+_(77r)	BtbVII_+_+_(90g)	chrX:6729082-6729582	CG3168	0.14463378330303317	0.0627003610711869
24	BtbVII_+_+_(77r)	BtbVII_+_+_(90g)	chr3R:19571806-19572306	Dys	0.07848826201144331	0.2600497652424758
25	BtbVII_+_+_(77r)	BtbVII_+_+_(90g)	chr3R:30259982-30260482	hdc	0.10147748320390568	0.3561131510476716
26	BtbVII_+_+_(77r)	BtbVII_+_+_(90g)	chr3R:30300464-30300964	hdc	0.11203219646150259	0.3561131510476716
27	BtbVII_+_+_(77r)	BtbVII_+_+_(90g)	chr2R:15354489-15354989	unc-5	0.12327635666076912	0.1114087193658087
28	BtbVII_+_+_(77r)	BtbVII_+_+_(90g)	chrX:3439745-3440245	CG12206	0.09770678129147167	0.1227923482218893
29	BtbVII_+_+_(77r)	BtbVII_+_+_(90g)	chrX:3468375-3468875	CG12206	0.05283302562111576	0.1227923482218893
30	BtbVII_+_+_(77r)	BtbVII_+_+_(90g)	chrX:6802048-6802548	sov	0.06123037163669982	0.2230206710804533
31	BtbVII_+_+_(77r)	BtbVII_+_+_(90g)	chr3R:23357140-23357640	pnt	0.10409329561117099	0.11247878735546
32	BtbVII_+_+_(77r)	BtbVII_+_+_(90g)	chr3R:23734460-23734960	mbc	0.050633214870587716	0.1166851306459625
33	BtbVII_+_+_(77r)	BtbVII_+_+_(90g)	chrX:3468375-3468875	DIP-alpha	0.08044939135231989	0.3251586899444282
34	BtbVII_+_+_(77r)	BtbVII_+_+_(90g)	chr2R:23053429-23053929	twi	0.14418752349401176	0.0323050267416307
35	BtbVII_+_+_(77r)	BtbVII_+_+_(90g)	chr2R:23048266-23048766	twi	0.1442286268801624	0.0323050267416307
36	BtbVII_+_+_(77r)	BtbVII_+_+_(90g)	chr2R:22940979-22941479	twi	0.1436775576068326	0.0323050267416307
37	BtbVII_+_+_(77r)	BtbVII_+_+_(90g)	chrX:2538476-2538976	CG13760	0.03259311309454663	0.0940865178831592
38	BtbVII_+_+_(77r)	BtbVII_+_+_(90g)	chr3R:21848395-21848895	CG6656	0.03052867193893936	0.0691190423121987
39	BtbVII_+_+_(77r)	BtbVII_+_+_(90g)	chr3R:24555612-24556112	Esyt2	0.04216300387403174	0.0959099439146064
40	BtbVII_+_+_(77r)	BtbVII_+_+_(90g)	chrX:13570160-13570660	Cpr12A	0.04461927998786469	0.0549373903366144
41	BtbVII_+_+_(77r)	BtbVII_+_+_(90g)	chr2R:21697525-21698025	Tango11	0.03610424269988892	0.1392816789742549
42	BtbVII_+_+_(77r)	BtbVII_+_+_(90g)	chrX:6729082-6729582	Coq7	0.03242863194945166	0.1105864711493837
43	BtbVII_+_+_(77r)	BtbVII_+_+_(90g)	chr3L:19072218-19072718	Sfxn2	0.03627061626111394	0.1103842611722333
44	BtbVII_+_+_(77r)	BtbVII_+_+_(90g)	chr3R:23734460-23734960	Hmgcr	0.05098277530547678	0.0879078811597478
45	BtbVII_+_+_(77r)	BtbVII_+_+_(90g)	chrX:15816665-15817165	sd	0.1966353172889112	0.2761784200751659
46	BtbVII_+_+_(77r)	BtbVII_+_+_(90g)	chrX:2543025-2543525	trol	0.3661192580141455	0.1057807084918468
47	BtbVII_+_+_(77r)	BtbVII_+_+_(90g)	chrX:2540565-2541065	trol	0.39734839087296286	0.1057807084918468
48	BtbVII_+_+_(77r)	BtbVII_+_+_(90g)	chrX:2519259-2519759	trol	0.3592346654018547	0.1057807084918468
49	BtbVII_+_+_(77r)	BtbVII_+_+_(90g)	chr3R:21848395-21848895	CASK	0.03688285539793593	0.1917627986811196
50	BtbVII_+_+_(77r)	BtbVII_+_+_(90g)	chr3L:16798019-16798519	CG9674	0.11142263907711808	0.13356909520627
51	BtbVII_+_+_(77r)	BtbVII_+_+_(90g)	chrX:20256309-20256809	CG17065	0.03253463766383096	0.1215998363240623
52	BtbVII_+_+_(77r)	BtbVII_+_+_(90g)	chr3L:9852312-9852812	nudE	0.03219674074003859	0.1841122091576109
53	BtbVII_+_+_(77r)	BtbVII_+_+_(90g)	chrX:12472502-12473002	CG42258	0.05525314459854221	0.1648370404940737
54	BtbVII_+_+_(77r)	BtbVII_+_+_(90g)	chr3L:20199098-20199598	CG42674	0.1702525293420915	0.2193015304465611
55	BtbVII_+_+_(77r)	BtbVII_+_+_(90g)	chrX:14219859-14220359	mud	0.04648944547807848	0.211375673572317
56	BtbVII_+_+_(77r)	BtbVII_+_+_(90g)	chrX:15816665-15817165	CG8578	0.03914083959851894	0.1540099956209755
57	BtbVII_+_+_(77r)	BtbVII_+_+_(90g)	chrX:17113179-17113679	wcy	0.03381639668345094	0.2100275897431061
58	BtbVII_+_+_(77r)	BtbVII_+_+_(90g)	chr2R:9874305-9874805	CG1441	0.03435712419890258	0.040822376305973
59	BtbVII_+_+_(77r)	BtbVII_+_+_(90g)	chrX:15816665-15817165	ArgRS	0.04713637754762654	0.1186788629191531
60	BtbVII_+_+_(77r)	BtbVII_+_+_(90g)	chrX:16763067-16763567	if	0.1649931538982204	0.1010785550127297
61	BtbVII_+_+_(77r)	BtbVII_+_+_(90g)	chrX:17473994-17474494	CG43658	0.3067772246436298	0.1796808769567898
62	BtbVII_+_+_(77r)	BtbVII_+_+_(90g)	chr2R:6517596-6518096	jing	0.033451292166404065	0.2165159033368512
63	BtbVII_+_+_(77r)	BtbVII_+_+_(90g)	chr2L:8091877-8092377	CG8668	0.041104255091773075	0.1736942156072743
64	BtbVII_+_+_(77r)	BtbVII_+_+_(90g)	chr2R:7757965-7758465	CG46385	0.14849847807576383	0.1694729388175583
65	BtbVII_+_+_(77r)	BtbVII_+_+_(90g)	chr3R:26461991-26462491	CG5455	0.06708777182818093	0.0722146656568213
66	BtbVII_+_+_(77r)	BtbVII_+_+_(90g)	chrX:8415071-8415571	CG12123	0.04020338878842234	0.1051049046581598
67	BtbVII_+_+_(77r)	BtbVII_+_+_(90g)	chr2R:6120092-6120592	Ars2	0.03606093553407531	0.2474800104784911
68	BtbVII_+_+_(77r)	BtbVII_+_+_(90g)	chrX:8576530-8577030	Crag	0.046661792143342574	0.1492144428598001
69	BtbVII_+_+_(77r)	BtbVII_+_+_(90g)	chr3R:26900911-26901411	T48	0.10747245523956166	0.1618098362801679
70	BtbVII_+_+_(77r)	BtbVII_+_+_(90g)	chr2R:24132423-24132923	Naa35	0.04158582331483239	0.1166111231946852
71	BtbVII_+_+_(77r)	BtbVII_+_+_(90g)	chrX:15079039-15079539	CG9065	0.04667777807217899	0.1245930662442288
72	BtbVII_+_+_(77r)	BtbVII_+_+_(90g)	chrX:15613680-15614180	CG7860	0.04881727590955532	0.0977375225396524
73	BtbVII_+_+_(77r)	BtbVII_+_+_(90g)	chr3L:646687-647187	RabX6	0.03143197703673892	0.0817438797354245
74	BtbVII_+_+_(77r)	BtbVII_+_+_(90g)	chr3R:9391239-9391739	CG9356	0.030310736694963814	0.0647157506373744
75	BtbVII_+_+_(77r)	BtbVII_+_+_(90g)	chrX:15026570-15027070	be	0.06976656020815049	0.1070299775271398
76	BtbVII_+_+_(77r)	BtbVII_+_+_(90g)	chrX:15044711-15045211	CG5541	0.039202547916994984	0.0621126982911789
77	BtbVII_+_+_(77r)	BtbVII_+_+_(90g)	chrX:9111194-9111694	CG15365	0.08310581705672875	0.1391163166524046
78	BtbVII_+_+_(77r)	BtbVII_+_+_(90g)	chr2R:18835910-18836410	Jheh1	0.09877188468630052	0.0936758699036636
79	BtbVII_+_+_(77r)	BtbVII_+_+_(90g)	chrX:3351472-3351972	dnc	0.0882255507595731	0.1514527078529998
80	BtbVII_+_+_(77r)	BtbVII_+_+_(90g)	chr2L:7626457-7626957	CG6739	0.07632385036541127	0.0900851401345704
81	BtbVII_+_+_(77r)	BtbVII_+_+_(90g)	chr2L:4373036-4373536	Vps53	0.03284794244437017	0.0765235263889272
82	BtbVII_+_+_(77r)	BtbVII_+_+_(90g)	chr3L:7155105-7155605	melt	0.04014181304856374	0.1899482663795527
83	BtbVII_+_+_(77r)	BtbVII_+_+_(90g)	chr2R:22557050-22557550	dnr1	0.04809873050702435	0.0646152542463377
84	BtbVII_+_+_(77r)	BtbVII_+_+_(90g)	chrX:15044711-15045211	CG5599	0.045679638806200795	0.0850267266409653
85	BtbVII_+_+_(77r)	BtbVII_+_+_(90g)	chrX:21279435-21279935	CG1722	0.0407111887701278	0.0362015296659526
86	BtbVII_+_+_(77r)	BtbVII_+_+_(90g)	chr2R:17077108-17077608	CG30460	0.07199986492312287	0.0686109045082927
87	BtbVII_+_+_(77r)	BtbVII_+_+_(90g)	chr2L:14663203-14663703	CG15282	0.04742004030302402	0.0345014209436096
88	BtbVII_+_+_(77r)	BtbVII_+_+_(90g)	chr2R:6120092-6120592	l(2)k09848	0.03464181594589395	0.1431511444001759
89	BtbVII_+_+_(77r)	BtbVII_+_+_(90g)	chr3L:7613114-7613614	Pura	0.10289092526583614	0.1171515065339343
90	BtbVII_+_+_(77r)	BtbVII_+_+_(90g)	chr2R:6023547-6024047	SCAP	0.09740664112727847	0.1998358167473733
91	BtbVII_+_+_(77r)	BtbVII_+_+_(90g)	chr3R:15093732-15094232	CG42788	0.054039829636632654	0.0661134572920153
92	BtbVII_+_+_(77r)	BtbVII_+_+_(90g)	chr2R:18835910-18836410	sano	0.10377209691523404	0.2167190116545627
93	BtbVII_+_+_(77r)	BtbVII_+_+_(90g)	chr2R:18668932-18669432	edl	0.04641460364067199	0.1035180468695394
94	BtbVII_+_+_(77r)	BtbVII_+_+_(90g)	chrX:8576530-8577030	Caf1-180	0.039864531541418245	0.1739660626261592
95	BtbVII_+_+_(77r)	BtbVII_+_+_(90g)	chr2L:22144043-22144543	Clamp	0.03343547142135377	0.1644785072797877
96	BtbVII_+_+_(77r)	BtbVII_+_+_(90g)	chrX:10582204-10582704	X11Lbeta	0.0721065450660122	0.032190519313039
97	BtbVII_+_+_(77r)	BtbVII_+_+_(90g)	chr3L:7155105-7155605	msl-3	0.03665819707972031	0.0642851176192806
0	C15_+_+_(47r)	C15_+_+_(44g)	chr2L:7897636-7898136	CG7102	0.050713678747047485	0.0386280354768568
1	C15_+_+_(47r)	C15_+_+_(44g)	chr3R:12226855-12227355	svp	0.17100022751655697	0.1759843222296988
2	C15_+_+_(47r)	C15_+_+_(44g)	chr2L:10053782-10054282	obst-B	0.03447472226480279	0.1359464703891932
3	C15_+_+_(47r)	C15_+_+_(44g)	chr2L:370799-371299	al	0.168746707688837	0.1130926685390548
4	C15_+_+_(47r)	C15_+_+_(44g)	chr2L:394988-395488	al	0.1444285362720743	0.1130926685390548
5	C15_+_+_(47r)	C15_+_+_(44g)	chr2R:14516830-14517330	CG30197	0.14697246999927205	0.1239101224066469
6	C15_+_+_(47r)	C15_+_+_(44g)	chr2L:2427768-2428268	Atxn7	0.03970528593097099	0.0533582091233506
7	C15_+_+_(47r)	C15_+_+_(44g)	chrX:11998241-11998741	cac	0.03727626551563168	0.0410670751566661
8	C15_+_+_(47r)	C15_+_+_(44g)	chr3R:25459971-25460471	MED28	0.05060338208160577	0.0514492327639565
9	C15_+_+_(47r)	C15_+_+_(44g)	chr3L:8716240-8716740	h	0.10568423423816423	0.1226689114731637
10	C15_+_+_(47r)	C15_+_+_(44g)	chr3L:8669425-8669925	h	0.0570030710257945	0.1226689114731637
11	C15_+_+_(47r)	C15_+_+_(44g)	chr2R:12732968-12733468	mRpL18	0.044555005154370934	0.0379218639429541
12	C15_+_+_(47r)	C15_+_+_(44g)	chr2R:12768689-12769189	mRpL18	0.042280507227498605	0.0379218639429541
13	C15_+_+_(47r)	C15_+_+_(44g)	chr2L:21059261-21059761	l(2)05287	0.04643590441969715	0.0632205948093377
14	C15_+_+_(47r)	C15_+_+_(44g)	chr3L:12421924-12422424	toe	0.34074174305214827	0.1180089222787207
15	C15_+_+_(47r)	C15_+_+_(44g)	chr3L:21688914-21689414	CG32447	0.2267558961559569	0.0997875955842471
16	C15_+_+_(47r)	C15_+_+_(44g)	chr3L:12708880-12709380	mirr	0.3907657230235374	0.1749276540276412
17	C15_+_+_(47r)	C15_+_+_(44g)	chr3L:12643143-12643643	mirr	0.41764761811321255	0.1749276540276412
18	C15_+_+_(47r)	C15_+_+_(44g)	chr3L:4493502-4494002	CG13722	0.036567845616193057	0.065801696283599
19	C15_+_+_(47r)	C15_+_+_(44g)	chr2L:506483-506983	ush	0.1350972130922628	0.1295820673453314
20	C15_+_+_(47r)	C15_+_+_(44g)	chr2R:8645943-8646443	ptc	0.20723856631023166	0.1510736791557396
21	C15_+_+_(47r)	C15_+_+_(44g)	chr2L:10545853-10546353	Trim9	0.2946527417881309	0.0845597239012477
22	C15_+_+_(47r)	C15_+_+_(44g)	chr2R:20162774-20163274	18w	0.16507826755507962	0.2084375895256527
23	C15_+_+_(47r)	C15_+_+_(44g)	chr2R:20088487-20088987	18w	0.16035598503811155	0.2084375895256527
24	C15_+_+_(47r)	C15_+_+_(44g)	chr2R:24241056-24241556	nord	0.1384850645651745	0.0573868222760624
25	C15_+_+_(47r)	C15_+_+_(44g)	chr2R:21301419-21301919	CG30392	0.04456019418189378	0.0415761448938228
26	C15_+_+_(47r)	C15_+_+_(44g)	chr3L:4493502-4494002	NT1	0.1425312754124605	0.0725058875313721
27	C15_+_+_(47r)	C15_+_+_(44g)	chr3L:4507243-4507743	NT1	0.1444529037821021	0.0725058875313721
28	C15_+_+_(47r)	C15_+_+_(44g)	chr3R:16036264-16036764	pnr	0.29420006444717683	0.249120837924513
29	C15_+_+_(47r)	C15_+_+_(44g)	chrX:2955621-2956121	rst	0.32268449933737336	0.0931309384629741
30	C15_+_+_(47r)	C15_+_+_(44g)	chr3L:16889151-16889651	CG11905	0.08745432351146212	0.0686790535677027
31	C15_+_+_(47r)	C15_+_+_(44g)	chr2L:2427768-2428268	PIG-Wa	0.032008374660194225	0.0336400125896848
32	C15_+_+_(47r)	C15_+_+_(44g)	chr2L:1431214-1431714	robo2	0.16678347340874683	0.1574893774722193
33	C15_+_+_(47r)	C15_+_+_(44g)	chr2L:1379593-1380093	robo2	0.2662691307435448	0.1574893774722193
34	C15_+_+_(47r)	C15_+_+_(44g)	chr3L:12421924-12422424	eyg	0.34400879691568825	0.1467107894943593
35	C15_+_+_(47r)	C15_+_+_(44g)	chrX:3392471-3392971	Myc	0.21716089944571737	0.152491262856793
36	C15_+_+_(47r)	C15_+_+_(44g)	chr3L:4493502-4494002	CG32241	0.04842166981665798	0.0845512045878464
37	C15_+_+_(47r)	C15_+_+_(44g)	chr3L:4507243-4507743	CG32241	0.07687842457960353	0.0845512045878464
38	C15_+_+_(47r)	C15_+_+_(44g)	chr2L:2427768-2428268	dpp	0.19754476099161208	0.1277146773470244
39	C15_+_+_(47r)	C15_+_+_(44g)	chr2L:2481418-2481918	dpp	0.16939685207104682	0.1277146773470244
40	C15_+_+_(47r)	C15_+_+_(44g)	chr2R:6939739-6940239	CG3358	0.04836116897053897	0.05228471270026
41	C15_+_+_(47r)	C15_+_+_(44g)	chr2L:8028146-8028646	Wwox	0.030213002794158443	0.0437816191230879
42	C15_+_+_(47r)	C15_+_+_(44g)	chr3L:12701839-12702339	Ptp69D	0.04973235572904733	0.0498886773730977
43	C15_+_+_(47r)	C15_+_+_(44g)	chr2L:15377041-15377541	esg	0.10042819437150569	0.0400993019832376
44	C15_+_+_(47r)	C15_+_+_(44g)	chr2L:6198411-6198911	smal	0.2776490977672914	0.1513978016846593
45	C15_+_+_(47r)	C15_+_+_(44g)	chr3R:14364140-14364640	NK7.1	0.07428178022860668	0.1063074014752055
46	C15_+_+_(47r)	C15_+_+_(44g)	chr3R:14297411-14297911	NK7.1	0.0815998070528134	0.1063074014752055
47	C15_+_+_(47r)	C15_+_+_(44g)	chr2L:18907058-18907558	tup	0.3365281965328547	0.2685295440332633
48	C15_+_+_(47r)	C15_+_+_(44g)	chr3L:11318371-11318871	CG6175	0.04860966389079999	0.081278034025451
49	C15_+_+_(47r)	C15_+_+_(44g)	chr3L:11319899-11320399	CG6175	0.03887210979026945	0.081278034025451
50	C15_+_+_(47r)	C15_+_+_(44g)	chr3L:21688914-21689414	Atox1	0.1283050985418175	0.1329152198367923
51	C15_+_+_(47r)	C15_+_+_(44g)	chr3L:9037104-9037604	Argk	0.14996039505127093	0.146177015595491
52	C15_+_+_(47r)	C15_+_+_(44g)	chrX:2955621-2956121	kirre	0.2962641167251787	0.0651563378667032
53	C15_+_+_(47r)	C15_+_+_(44g)	chr2R:11814990-11815490	ths	0.4350408507466618	0.2474498728697462
54	C15_+_+_(47r)	C15_+_+_(44g)	chr2R:24341513-24342013	betaTub60D	0.22069813722193862	0.0840059986247068
0	CG8319_+_+_(45r)	CG8319_+_+_(50g)	chr3L:12550814-12551314	ara	0.22296365888760952	0.0701501015737345
1	CG8319_+_+_(45r)	CG8319_+_+_(50g)	chr3L:7621963-7622463	Pura	0.10501351184053088	0.0561699618547496
2	CG8319_+_+_(45r)	CG8319_+_+_(50g)	chr3L:19035095-19035595	Mkp3	0.12795104466386492	0.0786714527581486
3	CG8319_+_+_(45r)	CG8319_+_+_(50g)	chr2R:24132423-24132923	Zfrp8	0.04564521119108113	0.0714809475547343
4	CG8319_+_+_(45r)	CG8319_+_+_(50g)	chr3R:26032491-26032991	E(spl)m7-HLH	0.1268590770723583	0.0629477277777143
5	CG8319_+_+_(45r)	CG8319_+_+_(50g)	chr2R:7533904-7534404	Orc1	0.04051318098237637	0.0460533217707088
6	CG8319_+_+_(45r)	CG8319_+_+_(50g)	chr3R:9035781-9036281	Kdm2	0.04234840849046415	0.0688005336502995
7	CG8319_+_+_(45r)	CG8319_+_+_(50g)	chrX:16831122-16831622	Rai1	0.04284232296349825	0.0700302982756544
8	CG8319_+_+_(45r)	CG8319_+_+_(50g)	chr3R:9035781-9036281	E(var)3-9	0.05727289442047087	0.0805984746967114
9	CG8319_+_+_(45r)	CG8319_+_+_(50g)	chr4:225963-226463	CG31999	0.13461399888959524	0.039571364466634
10	CG8319_+_+_(45r)	CG8319_+_+_(50g)	chr3L:9464484-9464984	phol	0.04116423698881096	0.0678397740602899
11	CG8319_+_+_(45r)	CG8319_+_+_(50g)	chr3L:9451235-9451735	phol	0.048934903100420105	0.0678397740602899
12	CG8319_+_+_(45r)	CG8319_+_+_(50g)	chr2L:5012917-5013417	CG14043	0.03002357719160333	0.0532624148440217
13	CG8319_+_+_(45r)	CG8319_+_+_(50g)	chr3R:23343523-23344023	pnt	0.10847157259411477	0.0557512163228476
14	CG8319_+_+_(45r)	CG8319_+_+_(50g)	chr3L:15108633-15109133	Plp	0.04265653754211945	0.046968520333603
15	CG8319_+_+_(45r)	CG8319_+_+_(50g)	chr3L:15080106-15080606	Plp	0.06426243820917284	0.046968520333603
16	CG8319_+_+_(45r)	CG8319_+_+_(50g)	chrX:11556399-11556899	PGRP-SA	0.23850099400691585	0.035397610342659
17	CG8319_+_+_(45r)	CG8319_+_+_(50g)	chr3R:23734460-23734960	Nup98-96	0.0396724160501117	0.0774597656246234
18	CG8319_+_+_(45r)	CG8319_+_+_(50g)	chr2R:23070933-23071433	l(2)k09913	0.03963390111432799	0.1122230626794534
19	CG8319_+_+_(45r)	CG8319_+_+_(50g)	chr2R:23068410-23068910	l(2)k09913	0.06487919129286591	0.1122230626794534
20	CG8319_+_+_(45r)	CG8319_+_+_(50g)	chr3L:2150921-2151421	zormin	0.06374807883709253	0.0956014629685201
21	CG8319_+_+_(45r)	CG8319_+_+_(50g)	chr3L:13912597-13913097	CG32137	0.07720149282124703	0.0629368038295443
22	CG8319_+_+_(45r)	CG8319_+_+_(50g)	chr2L:8205046-8205546	Acbp1	0.1223587811857802	0.0731105759880405
23	CG8319_+_+_(45r)	CG8319_+_+_(50g)	chrX:8576530-8577030	CG12112	0.10097072610396692	0.0573943990891615
24	CG8319_+_+_(45r)	CG8319_+_+_(50g)	chr3R:9035781-9036281	Kcmf1	0.05157150841611077	0.09259536784147
25	CG8319_+_+_(45r)	CG8319_+_+_(50g)	chr3R:9035781-9036281	Rel	0.04754839629958407	0.0689077408149699
26	CG8319_+_+_(45r)	CG8319_+_+_(50g)	chr3R:29461079-29461579	Spase12	0.04675487112341227	0.1025111645711467
27	CG8319_+_+_(45r)	CG8319_+_+_(50g)	chr2L:19764444-19764944	fbp	0.03440984654174652	0.0392162540902657
28	CG8319_+_+_(45r)	CG8319_+_+_(50g)	chrX:3380237-3380737	dnc	0.12952065044716427	0.0704914772169687
29	CG8319_+_+_(45r)	CG8319_+_+_(50g)	chr3R:8743529-8744029	CG8202	0.04265811511572681	0.0404239373506656
30	CG8319_+_+_(45r)	CG8319_+_+_(50g)	chr3R:23042812-23043312	CG17121	0.053936271755145794	0.0796479445131144
31	CG8319_+_+_(45r)	CG8319_+_+_(50g)	chrX:18641132-18641632	Rip11	0.053518001132845334	0.0747253993072481
32	CG8319_+_+_(45r)	CG8319_+_+_(50g)	chr3L:21952978-21953478	PolH	0.05420199783344359	0.0543936191782954
33	CG8319_+_+_(45r)	CG8319_+_+_(50g)	chr3L:8086432-8086932	mRpL36	0.03376196734929193	0.0743652036982854
34	CG8319_+_+_(45r)	CG8319_+_+_(50g)	chr3R:9733071-9733571	hyd	0.035421466660202405	0.0698400925800769
35	CG8319_+_+_(45r)	CG8319_+_+_(50g)	chr3L:9451235-9451735	CG3437	0.03965212543433095	0.0441702750645707
36	CG8319_+_+_(45r)	CG8319_+_+_(50g)	chr3L:9451235-9451735	eIF4E1	0.11429081676413536	0.1417587347372768
37	CG8319_+_+_(45r)	CG8319_+_+_(50g)	chr4:225963-226463	yellow-h	0.09494480710536936	0.0302139341727615
38	CG8319_+_+_(45r)	CG8319_+_+_(50g)	chrX:20519388-20519888	CG1812	0.03963604953811007	0.051949396137674
39	CG8319_+_+_(45r)	CG8319_+_+_(50g)	chr3R:14376163-14376663	NK7.1	0.07690972218125258	0.0548243718292374
40	CG8319_+_+_(45r)	CG8319_+_+_(50g)	chr3R:8743529-8744029	CG9801	0.08546390652317587	0.0438937735391343
41	CG8319_+_+_(45r)	CG8319_+_+_(50g)	chr3R:8737863-8738363	CG9801	0.08346675640531216	0.0438937735391343
42	CG8319_+_+_(45r)	CG8319_+_+_(50g)	chrX:13232139-13232639	Coq5	0.03476346735893084	0.0638302394923737
43	CG8319_+_+_(45r)	CG8319_+_+_(50g)	chr2L:21109057-21109557	ppk13	0.04603566941647929	0.044165952144514
44	CG8319_+_+_(45r)	CG8319_+_+_(50g)	chr2R:16198078-16198578	mrj	0.07297153434008813	0.0662833216212335
45	CG8319_+_+_(45r)	CG8319_+_+_(50g)	chr3R:9035781-9036281	CG11986	0.03135714123710451	0.0391158067220852
46	CG8319_+_+_(45r)	CG8319_+_+_(50g)	chr3R:19004478-19004978	P5cr	0.033669744483302025	0.0877245396146257
47	CG8319_+_+_(45r)	CG8319_+_+_(50g)	chr2L:9988020-9988520	CG4709	0.05706636176779297	0.0620712652076363
48	CG8319_+_+_(45r)	CG8319_+_+_(50g)	chr2R:16110893-16111393	CysRS	0.030214693815310115	0.0539647383956554
49	CG8319_+_+_(45r)	CG8319_+_+_(50g)	chr2L:5780635-5781135	CG9171	0.04291937944569725	0.0557916064036757
50	CG8319_+_+_(45r)	CG8319_+_+_(50g)	chr4:828348-828848	Gyf	0.06544646607997587	0.1069433222704358
51	CG8319_+_+_(45r)	CG8319_+_+_(50g)	chr3R:31224460-31224960	CG1542	0.03312876182370948	0.0813204744229324
52	CG8319_+_+_(45r)	CG8319_+_+_(50g)	chr2L:5012917-5013417	SelT	0.0658376650666263	0.1280366668242696
53	CG8319_+_+_(45r)	CG8319_+_+_(50g)	chr2L:8286599-8287099	wol	0.04430592616201761	0.0758937025046549
0	Cf2_+_+_(58r)	Cf2_+_+_(61g)	chr2R:9680497-9680997	Uba1	0.032620771383336494	0.1852012092311288
1	Cf2_+_+_(58r)	Cf2_+_+_(61g)	chr2R:9679724-9680224	Uba1	0.047959868627217	0.1852012092311288
2	Cf2_+_+_(58r)	Cf2_+_+_(61g)	chr3L:17004530-17005030	beg	0.04825174553256025	0.0629569665804585
3	Cf2_+_+_(58r)	Cf2_+_+_(61g)	chr2R:20610578-20611078	CG11110	0.040947705045579236	0.0636219763203544
4	Cf2_+_+_(58r)	Cf2_+_+_(61g)	chrX:19159640-19160140	CG33939	0.05434890105199007	0.0551633739715579
5	Cf2_+_+_(58r)	Cf2_+_+_(61g)	chr2R:21034578-21035078	Treh	0.038625051193436524	0.0829164989157181
6	Cf2_+_+_(58r)	Cf2_+_+_(61g)	chrX:18778796-18779296	S6KL	0.03270905939017636	0.0660882243769409
7	Cf2_+_+_(58r)	Cf2_+_+_(61g)	chrX:15816665-15817165	ArgRS	0.04713637754762654	0.1084466153126823
8	Cf2_+_+_(58r)	Cf2_+_+_(61g)	chrX:16851293-16851793	Rai1	0.050588465954733014	0.1071703433019643
9	Cf2_+_+_(58r)	Cf2_+_+_(61g)	chrX:16808762-16809262	Rai1	0.056968617943649096	0.1071703433019643
10	Cf2_+_+_(58r)	Cf2_+_+_(61g)	chr3R:30197495-30197995	Mlc2	0.1802520045645585	0.093204653448813
11	Cf2_+_+_(58r)	Cf2_+_+_(61g)	chr2R:24132423-24132923	tamo	0.037950523084816654	0.0508005048272778
12	Cf2_+_+_(58r)	Cf2_+_+_(61g)	chr3R:23734460-23734960	Rpt5	0.04970957231734803	0.1260367999527522
13	Cf2_+_+_(58r)	Cf2_+_+_(61g)	chr2R:9541035-9541535	CG1827	0.030592906718712235	0.0833248151689704
14	Cf2_+_+_(58r)	Cf2_+_+_(61g)	chr2R:24132423-24132923	mRpS17	0.0343171180185373	0.1249177914382455
15	Cf2_+_+_(58r)	Cf2_+_+_(61g)	chrX:17473994-17474494	CG43658	0.3067772246436298	0.1442529936386536
16	Cf2_+_+_(58r)	Cf2_+_+_(61g)	chrX:17455966-17456466	CG43658	0.3110047718543204	0.1442529936386536
17	Cf2_+_+_(58r)	Cf2_+_+_(61g)	chr2R:17848663-17849163	thr	0.035178631368415474	0.0661062043426539
18	Cf2_+_+_(58r)	Cf2_+_+_(61g)	chr3R:30788232-30788732	dj-1beta	0.03962712156407369	0.1456243999549974
19	Cf2_+_+_(58r)	Cf2_+_+_(61g)	chr2R:7688740-7689240	CG2064	0.04038006657655113	0.0616241788950457
20	Cf2_+_+_(58r)	Cf2_+_+_(61g)	chr3R:19989754-19990254	Hs6st	0.11289102785572966	0.0665075393929805
21	Cf2_+_+_(58r)	Cf2_+_+_(61g)	chr3R:23734460-23734960	mbc	0.050633214870587716	0.092684861810491
22	Cf2_+_+_(58r)	Cf2_+_+_(61g)	chr4:225963-226463	CG31999	0.13461399888959524	0.0659982698383133
23	Cf2_+_+_(58r)	Cf2_+_+_(61g)	chr3R:26461991-26462491	CG5455	0.06708777182818093	0.0490266447267661
24	Cf2_+_+_(58r)	Cf2_+_+_(61g)	chrX:21281930-21282430	CG32521	0.13795696031194762	0.1215447222962036
25	Cf2_+_+_(58r)	Cf2_+_+_(61g)	chrX:21279435-21279935	CG32521	0.18068712664273598	0.1215447222962036
26	Cf2_+_+_(58r)	Cf2_+_+_(61g)	chr2R:19484965-19485465	hpo	0.04204906577351752	0.0948180587813873
27	Cf2_+_+_(58r)	Cf2_+_+_(61g)	chr3R:15283104-15283604	MRG15	0.057473818584934035	0.1116211037411376
28	Cf2_+_+_(58r)	Cf2_+_+_(61g)	chr2L:19036348-19036848	Swip-1	0.054134622778545485	0.0933511995180655
29	Cf2_+_+_(58r)	Cf2_+_+_(61g)	chr3R:23734460-23734960	Nup98-96	0.0396724160501117	0.1086338303089219
30	Cf2_+_+_(58r)	Cf2_+_+_(61g)	chr3L:18812184-18812684	Cat	0.04088647067250483	0.1262427146580861
31	Cf2_+_+_(58r)	Cf2_+_+_(61g)	chr2L:4886328-4886828	mRpS2	0.03379536659738979	0.0962215313433709
32	Cf2_+_+_(58r)	Cf2_+_+_(61g)	chrX:8415071-8415571	CG12123	0.04020338878842234	0.0770629057011666
33	Cf2_+_+_(58r)	Cf2_+_+_(61g)	chrX:14219859-14220359	CG1368	0.03352869920347661	0.0419078031295236
34	Cf2_+_+_(58r)	Cf2_+_+_(61g)	chr3R:22590186-22590686	bond	0.030944331086724362	0.0328594756069522
35	Cf2_+_+_(58r)	Cf2_+_+_(61g)	chr3R:26900911-26901411	T48	0.10747245523956166	0.1194559003414403
36	Cf2_+_+_(58r)	Cf2_+_+_(61g)	chrX:13756121-13756621	Pdcd4	0.05311522208220461	0.2425469274605054
37	Cf2_+_+_(58r)	Cf2_+_+_(61g)	chrX:14219156-14219656	Fbxl4	0.041172274626185175	0.0713320609932928
38	Cf2_+_+_(58r)	Cf2_+_+_(61g)	chr3R:22590186-22590686	AdipoR	0.0494012472750981	0.1389595099069993
39	Cf2_+_+_(58r)	Cf2_+_+_(61g)	chr3R:31223899-31224399	CG15561	0.04105422143047821	0.0930191814542085
40	Cf2_+_+_(58r)	Cf2_+_+_(61g)	chr2L:14663203-14663703	CG15282	0.04742004030302402	0.0351022813176784
41	Cf2_+_+_(58r)	Cf2_+_+_(61g)	chr2R:9680497-9680997	Mmp2	0.2240517474034016	0.0747006559216425
42	Cf2_+_+_(58r)	Cf2_+_+_(61g)	chr2R:9679724-9680224	Mmp2	0.20155323632656588	0.0747006559216425
43	Cf2_+_+_(58r)	Cf2_+_+_(61g)	chr3L:19072218-19072718	Sfxn2	0.03627061626111394	0.0774135651697149
44	Cf2_+_+_(58r)	Cf2_+_+_(61g)	chrX:19602534-19603034	Elys	0.05642505669647455	0.0855225022512342
45	Cf2_+_+_(58r)	Cf2_+_+_(61g)	chrX:19699287-19699787	Elys	0.037472702851607254	0.0855225022512342
46	Cf2_+_+_(58r)	Cf2_+_+_(61g)	chrX:5926530-5927030	CG3726	0.1359082491571162	0.0332131118739621
47	Cf2_+_+_(58r)	Cf2_+_+_(61g)	chr2R:21028369-21028869	CG3295	0.035256975772673546	0.0739189588423998
48	Cf2_+_+_(58r)	Cf2_+_+_(61g)	chr2R:21034578-21035078	CG3295	0.035465847592313374	0.0739189588423998
49	Cf2_+_+_(58r)	Cf2_+_+_(61g)	chr2R:23907828-23908328	Stoml2	0.03442646965846278	0.1115763679803784
50	Cf2_+_+_(58r)	Cf2_+_+_(61g)	chrX:14219859-14220359	l(1)G0007	0.04783537868182063	0.1217716233281466
51	Cf2_+_+_(58r)	Cf2_+_+_(61g)	chrX:14219156-14219656	l(1)G0007	0.05023883808701952	0.1217716233281466
52	Cf2_+_+_(58r)	Cf2_+_+_(61g)	chr3R:20827248-20827748	AdSS	0.060074983383457965	0.1506643544185135
53	Cf2_+_+_(58r)	Cf2_+_+_(61g)	chr2L:18647872-18648372	Cyp310a1	0.1745100091600116	0.0343166932800929
54	Cf2_+_+_(58r)	Cf2_+_+_(61g)	chr3L:10817493-10817993	CG43245	0.032177401021137496	0.0353592405253882
55	Cf2_+_+_(58r)	Cf2_+_+_(61g)	chrX:12472502-12473002	Cpr11A	0.03753602654713093	0.0481808228415632
56	Cf2_+_+_(58r)	Cf2_+_+_(61g)	chrX:20256309-20256809	CG17065	0.03253463766383096	0.0908488230229759
57	Cf2_+_+_(58r)	Cf2_+_+_(61g)	chrX:15613680-15614180	sog	0.030700775294600417	0.1238163727693384
58	Cf2_+_+_(58r)	Cf2_+_+_(61g)	chr3R:9391239-9391739	FER	0.11275887592666198	0.1250490175176903
59	Cf2_+_+_(58r)	Cf2_+_+_(61g)	chr3R:14007267-14007767	Ipp	0.036810899127182536	0.1081639456660218
60	Cf2_+_+_(58r)	Cf2_+_+_(61g)	chr2R:7757965-7758465	Gdap2	0.05240255149140776	0.123944394200383
61	Cf2_+_+_(58r)	Cf2_+_+_(61g)	chr2R:8634098-8634598	ptc	0.18941784631879652	0.1188345426615491
62	Cf2_+_+_(58r)	Cf2_+_+_(61g)	chr2R:16784582-16785082	CG5522	0.05904600530816035	0.1060651963787775
63	Cf2_+_+_(58r)	Cf2_+_+_(61g)	chrX:5964819-5965319	Grip	0.09790251582759278	0.0483969038999038
64	Cf2_+_+_(58r)	Cf2_+_+_(61g)	chrX:5926530-5927030	Grip	0.07953080077492039	0.0483969038999038
65	Cf2_+_+_(58r)	Cf2_+_+_(61g)	chr2L:19036348-19036848	l(2)37Bb	0.03614402020838769	0.0576997711508653
66	Cf2_+_+_(58r)	Cf2_+_+_(61g)	chr2R:9874305-9874805	CG1441	0.03435712419890258	0.0321057039555302
67	Cf2_+_+_(58r)	Cf2_+_+_(61g)	chr2L:4373036-4373536	Atet	0.04555419038538578	0.0644622254215343
68	Cf2_+_+_(58r)	Cf2_+_+_(61g)	chrX:13935843-13936343	mamo	0.3058049010473829	0.0885213567263273
69	Cf2_+_+_(58r)	Cf2_+_+_(61g)	chr3R:22590186-22590686	CSN6	0.034588281767530295	0.1166847388332333
0	CrebA_+_+_(166r)	CrebA_+_+_(163g)	chr2R:22389225-22389725	CG6044	0.11746830333302394	0.2098957021966249
1	CrebA_+_+_(166r)	CrebA_+_+_(163g)	chr3L:21177109-21177609	ko	0.06840156502818338	0.2730454825782873
2	CrebA_+_+_(166r)	CrebA_+_+_(163g)	chr3L:21122838-21123338	ko	0.15100512556265294	0.2730454825782873
3	CrebA_+_+_(166r)	CrebA_+_+_(163g)	chr3L:21054741-21055241	ko	0.13743165011390168	0.2730454825782873
4	CrebA_+_+_(166r)	CrebA_+_+_(163g)	chr2R:12438675-12439175	Lac	0.0952177361854308	0.4085919149434397
5	CrebA_+_+_(166r)	CrebA_+_+_(163g)	chr2R:16104629-16105129	spin	0.05100362985307815	0.2493219918690355
6	CrebA_+_+_(166r)	CrebA_+_+_(163g)	chr3R:8127018-8127518	puc	0.2549079421254399	0.2915652770377503
7	CrebA_+_+_(166r)	CrebA_+_+_(163g)	chr3R:8107818-8108318	puc	0.29176361016950736	0.2915652770377503
8	CrebA_+_+_(166r)	CrebA_+_+_(163g)	chr3R:30789114-30789614	cindr	0.09681454002005631	0.2991973842606621
9	CrebA_+_+_(166r)	CrebA_+_+_(163g)	chr3R:30816157-30816657	cindr	0.3328276969332458	0.2991973842606621
10	CrebA_+_+_(166r)	CrebA_+_+_(163g)	chr2R:12381813-12382313	CG8520	0.05509858394084235	0.0981371539607018
11	CrebA_+_+_(166r)	CrebA_+_+_(163g)	chr2R:12438675-12439175	CG8520	0.06410602993576658	0.0981371539607018
12	CrebA_+_+_(166r)	CrebA_+_+_(163g)	chr3R:19849134-19849634	bnl	0.07194885842232684	0.0350425177865832
13	CrebA_+_+_(166r)	CrebA_+_+_(163g)	chr3L:5542528-5543028	frm	0.24695812875563508	0.2286048201172167
14	CrebA_+_+_(166r)	CrebA_+_+_(163g)	chr3L:5543539-5544039	frm	0.24194089577982128	0.2286048201172167
15	CrebA_+_+_(166r)	CrebA_+_+_(163g)	chr3R:4737876-4738376	smash	0.12763238285332135	0.2704966790996757
16	CrebA_+_+_(166r)	CrebA_+_+_(163g)	chrX:8258865-8259365	CG1632	0.03425743351089098	0.1488540234741177
17	CrebA_+_+_(166r)	CrebA_+_+_(163g)	chr2R:10473608-10474108	whd	0.051797862774229694	0.2017454381439603
18	CrebA_+_+_(166r)	CrebA_+_+_(163g)	chrX:17880354-17880854	CG6847	0.0752537406654883	0.1269130636174695
19	CrebA_+_+_(166r)	CrebA_+_+_(163g)	chr2L:8737104-8737604	raw	0.13265694227536945	0.2287013848633777
20	CrebA_+_+_(166r)	CrebA_+_+_(163g)	chr2L:8720962-8721462	raw	0.14799276749075596	0.2287013848633777
21	CrebA_+_+_(166r)	CrebA_+_+_(163g)	chr2L:20880348-20880848	CG9338	0.26034400486405757	0.0379639585214663
22	CrebA_+_+_(166r)	CrebA_+_+_(163g)	chr2L:20859718-20860218	CG9338	0.27378399568749673	0.0379639585214663
23	CrebA_+_+_(166r)	CrebA_+_+_(163g)	chr2L:20907304-20907804	CG9338	0.23293880276859322	0.0379639585214663
24	CrebA_+_+_(166r)	CrebA_+_+_(163g)	chr2L:20858858-20859358	CG9338	0.2719995974565447	0.0379639585214663
25	CrebA_+_+_(166r)	CrebA_+_+_(163g)	chr3L:19089179-19089679	Mkp3	0.03615172094753433	0.2586236972523566
26	CrebA_+_+_(166r)	CrebA_+_+_(163g)	chr3L:19089694-19090194	Mkp3	0.07288066370748526	0.2586236972523566
27	CrebA_+_+_(166r)	CrebA_+_+_(163g)	chr3R:16347615-16348115	CG14879	0.16175148658032504	0.1303642955381649
28	CrebA_+_+_(166r)	CrebA_+_+_(163g)	chr2R:15250015-15250515	scb	0.2563178605164292	0.1975749746146487
29	CrebA_+_+_(166r)	CrebA_+_+_(163g)	chr2R:15244857-15245357	scb	0.17623464016203752	0.1975749746146487
30	CrebA_+_+_(166r)	CrebA_+_+_(163g)	chrX:19144583-19145083	RhoGAP18B	0.1591388084673832	0.1524252912696093
31	CrebA_+_+_(166r)	CrebA_+_+_(163g)	chrX:19135478-19135978	RhoGAP18B	0.23995162444702817	0.1524252912696093
32	CrebA_+_+_(166r)	CrebA_+_+_(163g)	chr3L:4188053-4188553	mas	0.10791226977332698	0.1934678575993134
33	CrebA_+_+_(166r)	CrebA_+_+_(163g)	chr3L:4176796-4177296	mas	0.06860560077600192	0.1934678575993134
34	CrebA_+_+_(166r)	CrebA_+_+_(163g)	chr2R:11657748-11658248	Tret1-1	0.031763160003780676	0.155883567872656
35	CrebA_+_+_(166r)	CrebA_+_+_(163g)	chrX:16719534-16720034	if	0.06154768172698267	0.2001828494312081
36	CrebA_+_+_(166r)	CrebA_+_+_(163g)	chr2L:20798967-20799467	Fs(2)Ket	0.07814576657232583	0.345967838658968
37	CrebA_+_+_(166r)	CrebA_+_+_(163g)	chrX:5725607-5726107	AdamTS-B	0.13276442702027552	0.1882735068804185
38	CrebA_+_+_(166r)	CrebA_+_+_(163g)	chrX:11418318-11418818	Evi5	0.10404111037327136	0.2137722519086222
39	CrebA_+_+_(166r)	CrebA_+_+_(163g)	chrX:11446754-11447254	Evi5	0.12616574004616954	0.2137722519086222
40	CrebA_+_+_(166r)	CrebA_+_+_(163g)	chr2R:13929412-13929912	shot	0.26257699388575845	0.3204850254196552
41	CrebA_+_+_(166r)	CrebA_+_+_(163g)	chr2R:13913988-13914488	shot	0.2170558496657715	0.3204850254196552
42	CrebA_+_+_(166r)	CrebA_+_+_(163g)	chr2R:13899216-13899716	shot	0.2272074292644068	0.3204850254196552
43	CrebA_+_+_(166r)	CrebA_+_+_(163g)	chr2R:13898576-13899076	shot	0.25246080020078737	0.3204850254196552
44	CrebA_+_+_(166r)	CrebA_+_+_(163g)	chrX:17293947-17294447	Fim	0.23039266229828365	0.2504093141351621
45	CrebA_+_+_(166r)	CrebA_+_+_(163g)	chr2L:12645849-12646349	nub	0.4820419956985359	0.3482709948082912
46	CrebA_+_+_(166r)	CrebA_+_+_(163g)	chr3L:17608779-17609279	Eip74EF	0.17987152302302264	0.2838441596693335
47	CrebA_+_+_(166r)	CrebA_+_+_(163g)	chr2L:7090646-7091146	milt	0.10046562275439316	0.2390606015189971
48	CrebA_+_+_(166r)	CrebA_+_+_(163g)	chrX:14711022-14711522	NetB	0.17697436586173723	0.2160164193451617
49	CrebA_+_+_(166r)	CrebA_+_+_(163g)	chr2R:11657748-11658248	tou	0.044494271662047655	0.3677968001643251
50	CrebA_+_+_(166r)	CrebA_+_+_(163g)	chr2R:6023547-6024047	Src42A	0.06158963942888008	0.2734943958898071
51	CrebA_+_+_(166r)	CrebA_+_+_(163g)	chr2R:15899120-15899620	bug	0.0378601055266899	0.114316175438516
52	CrebA_+_+_(166r)	CrebA_+_+_(163g)	chr3R:29770126-29770626	kay	0.29133328779290535	0.2638725628318374
53	CrebA_+_+_(166r)	CrebA_+_+_(163g)	chr3R:29761628-29762128	kay	0.2780569424174306	0.2638725628318374
54	CrebA_+_+_(166r)	CrebA_+_+_(163g)	chr2R:15899120-15899620	sli	0.08393842188392962	0.3012089783902483
55	CrebA_+_+_(166r)	CrebA_+_+_(163g)	chrX:17293947-17294447	B-H2	0.041535930303653	0.0795719374080525
56	CrebA_+_+_(166r)	CrebA_+_+_(163g)	chr3R:30816157-30816657	CG15544	0.09368994010246401	0.2019341422801006
57	CrebA_+_+_(166r)	CrebA_+_+_(163g)	chr3R:30798518-30799018	CG15544	0.053929470376016544	0.2019341422801006
58	CrebA_+_+_(166r)	CrebA_+_+_(163g)	chr2R:12438675-12439175	Cpr49Ac	0.07671629688395042	0.1295047426990242
59	CrebA_+_+_(166r)	CrebA_+_+_(163g)	chr2R:12381813-12382313	Cpr49Ac	0.06297692937563341	0.1295047426990242
60	CrebA_+_+_(166r)	CrebA_+_+_(163g)	chr2R:20581007-20581507	qsm	0.1905479588116972	0.3231178965072698
61	CrebA_+_+_(166r)	CrebA_+_+_(163g)	chr2R:19171337-19171837	hppy	0.0858258898422242	0.2314308849387001
62	CrebA_+_+_(166r)	CrebA_+_+_(163g)	chr2R:19233759-19234259	hppy	0.06892233955811831	0.2314308849387001
63	CrebA_+_+_(166r)	CrebA_+_+_(163g)	chrX:18368479-18368979	CrebB	0.06287563650635832	0.156778409926083
64	CrebA_+_+_(166r)	CrebA_+_+_(163g)	chrX:18369611-18370111	CrebB	0.07425590297940295	0.156778409926083
65	CrebA_+_+_(166r)	CrebA_+_+_(163g)	chr2L:20911158-20911658	sky	0.09550037854650034	0.1657389839259883
66	CrebA_+_+_(166r)	CrebA_+_+_(163g)	chr2L:20907304-20907804	sky	0.10604312167990981	0.1657389839259883
67	CrebA_+_+_(166r)	CrebA_+_+_(163g)	chr2L:20859718-20860218	sky	0.07336883321218532	0.1657389839259883
68	CrebA_+_+_(166r)	CrebA_+_+_(163g)	chr3L:8692401-8692901	SrpRbeta	0.09358039081632721	0.3068216777859002
69	CrebA_+_+_(166r)	CrebA_+_+_(163g)	chr3L:21122838-21123338	CG33284	0.055933198154415116	0.076047662984348
70	CrebA_+_+_(166r)	CrebA_+_+_(163g)	chr2L:7711205-7711705	Tep2	0.09182987030822817	0.0931771265232679
71	CrebA_+_+_(166r)	CrebA_+_+_(163g)	chrX:5010219-5010719	ovo	0.22354712731184373	0.3640543284922093
72	CrebA_+_+_(166r)	CrebA_+_+_(163g)	chr2L:10745966-10746466	CG31869	0.3536348363512533	0.2150954376606746
73	CrebA_+_+_(166r)	CrebA_+_+_(163g)	chr3L:8549767-8550267	rhea	0.18509915553361841	0.1962386169627621
74	CrebA_+_+_(166r)	CrebA_+_+_(163g)	chr3R:12716396-12716896	NijC	0.07039254598222255	0.0687472288968938
75	CrebA_+_+_(166r)	CrebA_+_+_(163g)	chr2L:12719264-12719764	spict	0.07401824513347496	0.1868010029058208
76	CrebA_+_+_(166r)	CrebA_+_+_(163g)	chrX:4111266-4111766	GlcAT-I	0.04193834949307529	0.1481442153298162
77	CrebA_+_+_(166r)	CrebA_+_+_(163g)	chrX:14493796-14494296	CG9411	0.16063520734526368	0.1068110145049966
78	CrebA_+_+_(166r)	CrebA_+_+_(163g)	chr2R:23392965-23393465	Golgin245	0.04172728752708135	0.1340839294980894
79	CrebA_+_+_(166r)	CrebA_+_+_(163g)	chr2R:22303918-22304418	wdp	0.1311069871159828	0.17858919911033
80	CrebA_+_+_(166r)	CrebA_+_+_(163g)	chr2R:22301256-22301756	wdp	0.12955504631029746	0.17858919911033
81	CrebA_+_+_(166r)	CrebA_+_+_(163g)	chr2R:15808350-15808850	Zasp52	0.27761063649035356	0.2889748912893965
82	CrebA_+_+_(166r)	CrebA_+_+_(163g)	chr2R:15806388-15806888	Zasp52	0.2877659223497123	0.2889748912893965
83	CrebA_+_+_(166r)	CrebA_+_+_(163g)	chrX:13804382-13804882	AMPdeam	0.05569944727697349	0.2170819487945989
84	CrebA_+_+_(166r)	CrebA_+_+_(163g)	chr2L:16355678-16356178	CaBP1	0.10348218187313496	0.4151323665061925
85	CrebA_+_+_(166r)	CrebA_+_+_(163g)	chr3R:4737876-4738376	tacc	0.1024404417299376	0.2633693244048398
86	CrebA_+_+_(166r)	CrebA_+_+_(163g)	chr2R:24751337-24751837	Usp15-31	0.04918106747410037	0.1185582249904596
87	CrebA_+_+_(166r)	CrebA_+_+_(163g)	chr2R:24749416-24749916	Usp15-31	0.051899816402899056	0.1185582249904596
88	CrebA_+_+_(166r)	CrebA_+_+_(163g)	chr3L:4109538-4110038	Ras64B	0.05504044041830932	0.1316827231161206
89	CrebA_+_+_(166r)	CrebA_+_+_(163g)	chr3L:3270537-3271037	ZnT63C	0.07957829224436858	0.1693887645543759
90	CrebA_+_+_(166r)	CrebA_+_+_(163g)	chr3L:3347545-3348045	ZnT63C	0.04290947520590073	0.1693887645543759
91	CrebA_+_+_(166r)	CrebA_+_+_(163g)	chrX:11559898-11560398	PGRP-SA	0.2738255844974567	0.0855903768875695
92	CrebA_+_+_(166r)	CrebA_+_+_(163g)	chr2L:7090646-7091146	Pvf2	0.258635328537429	0.1956284026207894
93	CrebA_+_+_(166r)	CrebA_+_+_(163g)	chr3R:9030711-9031211	neur	0.07282506175427936	0.1318712422099029
94	CrebA_+_+_(166r)	CrebA_+_+_(163g)	chrX:6539076-6539576	CG34417	0.3012677127725479	0.3142122803238054
95	CrebA_+_+_(166r)	CrebA_+_+_(163g)	chrX:6604000-6604500	CG34417	0.23643171041393948	0.3142122803238054
96	CrebA_+_+_(166r)	CrebA_+_+_(163g)	chr3L:17050246-17050746	Ilp8	0.33465962908629465	0.1601719176635573
97	CrebA_+_+_(166r)	CrebA_+_+_(163g)	chr3L:17031114-17031614	Ilp8	0.3703382652921606	0.1601719176635573
98	CrebA_+_+_(166r)	CrebA_+_+_(163g)	chr2L:12645849-12646349	pdm2	0.3129664545134389	0.1946069148099432
99	CrebA_+_+_(166r)	CrebA_+_+_(163g)	chr2R:5812909-5813409	ZnT41F	0.06081158306418789	0.1537952803296679
100	CrebA_+_+_(166r)	CrebA_+_+_(163g)	chr2R:5816632-5817132	ZnT41F	0.07006841733920069	0.1537952803296679
101	CrebA_+_+_(166r)	CrebA_+_+_(163g)	chr3R:4737876-4738376	ctrip	0.05291125974401575	0.267256603209834
102	CrebA_+_+_(166r)	CrebA_+_+_(163g)	chrX:4136436-4136936	Fas2	0.2896487999242573	0.3539244956408561
103	CrebA_+_+_(166r)	CrebA_+_+_(163g)	chrX:4111266-4111766	Fas2	0.2491799663887439	0.3539244956408561
104	CrebA_+_+_(166r)	CrebA_+_+_(163g)	chr2R:11657748-11658248	CG9005	0.036009215260428884	0.2586689632302115
105	CrebA_+_+_(166r)	CrebA_+_+_(163g)	chr2L:7869383-7869883	CG7115	0.07115279195379055	0.1601190164649246
106	CrebA_+_+_(166r)	CrebA_+_+_(163g)	chr3L:20538407-20538907	Rcd2	0.1519630308463524	0.1209791582693064
107	CrebA_+_+_(166r)	CrebA_+_+_(163g)	chr3L:15225335-15225835	Tollo	0.10354151493683737	0.2491905623021189
108	CrebA_+_+_(166r)	CrebA_+_+_(163g)	chr3R:22623823-22624323	loco	0.09881198644007272	0.2022269614929341
109	CrebA_+_+_(166r)	CrebA_+_+_(163g)	chr3R:22636187-22636687	loco	0.15635255273149243	0.2022269614929341
110	CrebA_+_+_(166r)	CrebA_+_+_(163g)	chr2L:7361417-7361917	wg	0.2444076702394872	0.2190516922477467
111	CrebA_+_+_(166r)	CrebA_+_+_(163g)	chr2R:24593706-24594206	ITP	0.10811219610295862	0.1805699272638584
112	CrebA_+_+_(166r)	CrebA_+_+_(163g)	chr2L:8164485-8164985	CG8668	0.03360781955921973	0.2176195553344888
113	CrebA_+_+_(166r)	CrebA_+_+_(163g)	chr3R:25488899-25489399	Dhap-at	0.041835265213797976	0.064150889553772
114	CrebA_+_+_(166r)	CrebA_+_+_(163g)	chr2L:14425645-14426145	elB	0.3713115265960465	0.3248566897200808
115	CrebA_+_+_(166r)	CrebA_+_+_(163g)	chr3L:11532004-11532504	chrb	0.06404850639217537	0.3053909031438082
116	CrebA_+_+_(166r)	CrebA_+_+_(163g)	chrX:17688462-17688962	raskol	0.14305205855923026	0.2378563815037289
117	CrebA_+_+_(166r)	CrebA_+_+_(163g)	chrX:17691388-17691888	raskol	0.1484828383052399	0.2378563815037289
118	CrebA_+_+_(166r)	CrebA_+_+_(163g)	chrX:15079840-15080340	Lsd-2	0.16431378485184417	0.3499213380777616
119	CrebA_+_+_(166r)	CrebA_+_+_(163g)	chr3L:3270537-3271037	Larp4B	0.10894896713653603	0.285712475471914
120	CrebA_+_+_(166r)	CrebA_+_+_(163g)	chrX:9132450-9132950	fend	0.1494022774426859	0.15003026478348
121	CrebA_+_+_(166r)	CrebA_+_+_(163g)	chr2R:20581007-20581507	Hil	0.09549652312067036	0.1721035150061363
122	CrebA_+_+_(166r)	CrebA_+_+_(163g)	chr2L:15035975-15036475	mol	0.14169339632148412	0.1121439228850235
123	CrebA_+_+_(166r)	CrebA_+_+_(163g)	chrX:11446754-11447254	Drak	0.1378529799639562	0.3322257229586222
124	CrebA_+_+_(166r)	CrebA_+_+_(163g)	chr2R:24749416-24749916	Reg-5	0.0313591910118578	0.1905783543451065
125	CrebA_+_+_(166r)	CrebA_+_+_(163g)	chr2R:24678958-24679458	Mmp1	0.4145793333618055	0.2027841854585231
126	CrebA_+_+_(166r)	CrebA_+_+_(163g)	chr3L:20199098-20199598	CG42674	0.1702525293420915	0.2202354070830191
127	CrebA_+_+_(166r)	CrebA_+_+_(163g)	chrX:21068309-21068809	CG32512	0.11173191828805516	0.1419904942552491
128	CrebA_+_+_(166r)	CrebA_+_+_(163g)	chrX:21057776-21058276	CG32512	0.053778276050234886	0.1419904942552491
129	CrebA_+_+_(166r)	CrebA_+_+_(163g)	chr3R:21094257-21094757	RhoGAP93B	0.030849834771923882	0.1477662062148599
130	CrebA_+_+_(166r)	CrebA_+_+_(163g)	chr2L:16755725-16756225	yellow-b	0.4832814886972088	0.149270530860856
131	CrebA_+_+_(166r)	CrebA_+_+_(163g)	chr3L:1374589-1375089	Myo61F	0.18517951767133756	0.2170811056316142
132	CrebA_+_+_(166r)	CrebA_+_+_(163g)	chr3L:1319853-1320353	Myo61F	0.19687357157850754	0.2170811056316142
133	CrebA_+_+_(166r)	CrebA_+_+_(163g)	chr3L:1353990-1354490	Myo61F	0.13862638923721027	0.2170811056316142
134	CrebA_+_+_(166r)	CrebA_+_+_(163g)	chr3L:16699820-16700320	Baldspot	0.04782297631546759	0.1871694885530486
135	CrebA_+_+_(166r)	CrebA_+_+_(163g)	chr3L:11532004-11532504	Mob2	0.14354684881180604	0.2830008429550373
136	CrebA_+_+_(166r)	CrebA_+_+_(163g)	chr2L:7090646-7091146	Pvf3	0.18543543293732542	0.2011222491867995
137	CrebA_+_+_(166r)	CrebA_+_+_(163g)	chr2L:7155312-7155812	Pvf3	0.20358825598688965	0.2011222491867995
138	CrebA_+_+_(166r)	CrebA_+_+_(163g)	chr2L:20798967-20799467	CG9331	0.06623386019141884	0.2366679327889252
139	CrebA_+_+_(166r)	CrebA_+_+_(163g)	chr3L:3941997-3942497	CG14984	0.21639611860601143	0.1212852903792228
140	CrebA_+_+_(166r)	CrebA_+_+_(163g)	chrX:11559898-11560398	rho-4	0.06957852708762154	0.2161676768843763
141	CrebA_+_+_(166r)	CrebA_+_+_(163g)	chr2L:16618568-16619068	CG31815	0.06103214430693469	0.1189149847755348
142	CrebA_+_+_(166r)	CrebA_+_+_(163g)	chr2L:4576558-4577058	dpy	0.4034512609038582	0.3009584543164842
143	CrebA_+_+_(166r)	CrebA_+_+_(163g)	chr2L:4656717-4657217	dpy	0.3249170136413576	0.3009584543164842
144	CrebA_+_+_(166r)	CrebA_+_+_(163g)	chrX:1587155-1587655	br	0.41070583452855886	0.5006766931485616
145	CrebA_+_+_(166r)	CrebA_+_+_(163g)	chr3R:21172065-21172565	CG5862	0.047768647202856424	0.183529161287679
146	CrebA_+_+_(166r)	CrebA_+_+_(163g)	chr2L:16529370-16529870	CG5953	0.2476089806751428	0.1458126725431521
147	CrebA_+_+_(166r)	CrebA_+_+_(163g)	chr3R:7174767-7175267	lap	0.06541486243810607	0.2174800167192975
148	CrebA_+_+_(166r)	CrebA_+_+_(163g)	chr3L:13946013-13946513	CG32137	0.14117504210516557	0.1953605494175094
149	CrebA_+_+_(166r)	CrebA_+_+_(163g)	chr2L:16618568-16619068	mtgo	0.2218243084295217	0.4400160266924134
150	CrebA_+_+_(166r)	CrebA_+_+_(163g)	chr2L:18568932-18569432	CG10413	0.04147880076914592	0.1429953104771691
151	CrebA_+_+_(166r)	CrebA_+_+_(163g)	chr3R:6298613-6299113	Osi14	0.22935929973303848	0.1010973094773991
152	CrebA_+_+_(166r)	CrebA_+_+_(163g)	chr2L:1590086-1590586	haf	0.13353847836451402	0.1859339680573948
153	CrebA_+_+_(166r)	CrebA_+_+_(163g)	chr3R:30816157-30816657	wts	0.0577752116905288	0.2010590672161643
154	CrebA_+_+_(166r)	CrebA_+_+_(163g)	chr3L:11714193-11714693	CG14132	0.09172662501729753	0.1406931646411275
155	CrebA_+_+_(166r)	CrebA_+_+_(163g)	chr2L:5285692-5286192	vri	0.0976290966657844	0.162529355252573
156	CrebA_+_+_(166r)	CrebA_+_+_(163g)	chr2R:5689010-5689510	scaf	0.35771699578633837	0.214341901486515
157	CrebA_+_+_(166r)	CrebA_+_+_(163g)	chr2R:5681933-5682433	scaf	0.36334566936531865	0.214341901486515
158	CrebA_+_+_(166r)	CrebA_+_+_(163g)	chrX:720294-720794	fz3	0.0634786309436558	0.2525800933909245
159	CrebA_+_+_(166r)	CrebA_+_+_(163g)	chr3L:22711361-22711861	CG11370	0.03634163588801324	0.0309523337960106
160	CrebA_+_+_(166r)	CrebA_+_+_(163g)	chr2R:24593706-24594206	pio	0.35303505703971144	0.4968586918853298
161	CrebA_+_+_(166r)	CrebA_+_+_(163g)	chr3R:27593191-27593691	CG5639	0.14681103824950725	0.183289596531994
162	CrebA_+_+_(166r)	CrebA_+_+_(163g)	chr3R:27556851-27557351	CG5639	0.03932896269545484	0.183289596531994
163	CrebA_+_+_(166r)	CrebA_+_+_(163g)	chr2R:13583456-13583956	CG6145	0.11315482974846963	0.18038730279094
164	CrebA_+_+_(166r)	CrebA_+_+_(163g)	chr2R:13498601-13499101	CG6145	0.12255369297278784	0.18038730279094
165	CrebA_+_+_(166r)	CrebA_+_+_(163g)	chr3R:27556851-27557351	Klp98A	0.1475756037469879	0.1861604437169867
166	CrebA_+_+_(166r)	CrebA_+_+_(163g)	chrX:18278904-18279404	upd1	0.2711162434960424	0.1391372161388806
167	CrebA_+_+_(166r)	CrebA_+_+_(163g)	chr2R:19421837-19422337	CG9416	0.038283336450690285	0.2371813008016746
168	CrebA_+_+_(166r)	CrebA_+_+_(163g)	chrX:720294-720794	sdk	0.10354358012397384	0.2967821602018166
169	CrebA_+_+_(166r)	CrebA_+_+_(163g)	chr2R:16022565-16023065	CG8389	0.03253091494327315	0.1230683992913644
170	CrebA_+_+_(166r)	CrebA_+_+_(163g)	chr2L:19914811-19915311	sick	0.1995968235734784	0.2926600487234805
171	CrebA_+_+_(166r)	CrebA_+_+_(163g)	chr2L:9429666-9430166	Aldh	0.22109449614220952	0.0430957509190381
172	CrebA_+_+_(166r)	CrebA_+_+_(163g)	chr2L:9387935-9388435	Aldh	0.13394667621387168	0.0430957509190381
173	CrebA_+_+_(166r)	CrebA_+_+_(163g)	chrX:8113720-8114220	mys	0.21225666696791032	0.2917351554568211
174	CrebA_+_+_(166r)	CrebA_+_+_(163g)	chr2L:18568932-18569432	MESR3	0.08151230748730295	0.1537005811415964
175	CrebA_+_+_(166r)	CrebA_+_+_(163g)	chr2L:21617185-21617685	CG2201	0.17160427464775713	0.0994509828048978
176	CrebA_+_+_(166r)	CrebA_+_+_(163g)	chr3R:19632557-19633057	subdued	0.12292869901801191	0.1304149828628089
177	CrebA_+_+_(166r)	CrebA_+_+_(163g)	chr2L:10745966-10746466	CG17124	0.358845056462949	0.1844552598184993
178	CrebA_+_+_(166r)	CrebA_+_+_(163g)	chr2L:8085580-8086080	Bsg	0.10386073078260054	0.3403831822586251
179	CrebA_+_+_(166r)	CrebA_+_+_(163g)	chr3R:25488899-25489399	Fur1	0.13386761345323173	0.2969656369006883
180	CrebA_+_+_(166r)	CrebA_+_+_(163g)	chr2L:6546779-6547279	eya	0.13180773558588962	0.1189949734508443
181	CrebA_+_+_(166r)	CrebA_+_+_(163g)	chr3R:21094257-21094757	Cortactin	0.05592735290034212	0.2140864136423924
182	CrebA_+_+_(166r)	CrebA_+_+_(163g)	chr3R:13742187-13742687	kmr	0.18883448446364878	0.2990004713479086
183	CrebA_+_+_(166r)	CrebA_+_+_(163g)	chrX:17880354-17880854	CG6398	0.10851581074306207	0.3666867482518961
184	CrebA_+_+_(166r)	CrebA_+_+_(163g)	chr2R:7270927-7271427	pwn	0.1579902065817024	0.209865918689972
185	CrebA_+_+_(166r)	CrebA_+_+_(163g)	chr3R:25735465-25735965	LpR2	0.11067387315715141	0.3010111264817698
186	CrebA_+_+_(166r)	CrebA_+_+_(163g)	chr2L:8171620-8172120	Pvr	0.08981816439676982	0.2197777546294185
187	CrebA_+_+_(166r)	CrebA_+_+_(163g)	chrX:2085912-2086412	CG4313	0.03253580063184659	0.0798422912392661
188	CrebA_+_+_(166r)	CrebA_+_+_(163g)	chr3L:17608779-17609279	CG7484	0.11917457489495213	0.2725668747165511
189	CrebA_+_+_(166r)	CrebA_+_+_(163g)	chrX:16719534-16720034	CG34325	0.27205930157721114	0.129763512770661
190	CrebA_+_+_(166r)	CrebA_+_+_(163g)	chr2R:15235676-15236176	Fs	0.24592993041455352	0.2611954085006278
191	CrebA_+_+_(166r)	CrebA_+_+_(163g)	chr3R:10175802-10176302	CG12814	0.3896541723661582	0.2571346401955984
192	CrebA_+_+_(166r)	CrebA_+_+_(163g)	chrX:5621107-5621607	Mlc-c	0.1890008069016693	0.2826808212686916
193	CrebA_+_+_(166r)	CrebA_+_+_(163g)	chr2L:9735743-9736243	CG31710	0.045955772213666105	0.1959495740017197
194	CrebA_+_+_(166r)	CrebA_+_+_(163g)	chr2R:19171337-19171837	ena	0.13045195578097454	0.2993027980873769
195	CrebA_+_+_(166r)	CrebA_+_+_(163g)	chr3L:15140317-15140817	Pdi	0.24949494266233563	0.5136708393030432
196	CrebA_+_+_(166r)	CrebA_+_+_(163g)	chr3L:4188053-4188553	CG43367	0.032920839757282945	0.099552775174762
197	CrebA_+_+_(166r)	CrebA_+_+_(163g)	chrX:720294-720794	CG5273	0.04799492846142986	0.1695314774890013
198	CrebA_+_+_(166r)	CrebA_+_+_(163g)	chr3L:5543539-5544039	Sras	0.07953801774391735	0.1348011289608112
199	CrebA_+_+_(166r)	CrebA_+_+_(163g)	chr2R:6681855-6682355	Tdc2	0.18305416913506023	0.0857281992023557
200	CrebA_+_+_(166r)	CrebA_+_+_(163g)	chrX:1842862-1843362	prage	0.33964464708783565	0.1931107134899102
201	CrebA_+_+_(166r)	CrebA_+_+_(163g)	chr2L:6423223-6423723	Tig	0.25928386896911093	0.1461431483243382
202	CrebA_+_+_(166r)	CrebA_+_+_(163g)	chrX:1241917-1242417	DAAM	0.13647328090366717	0.2059366856619081
203	CrebA_+_+_(166r)	CrebA_+_+_(163g)	chr3L:4120405-4120905	CG14995	0.04394728757651691	0.1138114119681802
204	CrebA_+_+_(166r)	CrebA_+_+_(163g)	chr2L:16355678-16356178	CG4455	0.14789544574411223	0.3161142194108843
205	CrebA_+_+_(166r)	CrebA_+_+_(163g)	chr3R:21848395-21848895	glec	0.0595142426607016	0.2229794140316549
206	CrebA_+_+_(166r)	CrebA_+_+_(163g)	chr2L:9493214-9493714	numb	0.10239876268946797	0.2909553768238602
0	CrebB_+_+_(163r)	CrebB_+_+_(146g)	chr3L:4103830-4104330	CG1299	0.034678928388102916	0.1151278901903777
1	CrebB_+_+_(163r)	CrebB_+_+_(146g)	chr3L:4109538-4110038	CG1299	0.1242497845886443	0.1151278901903777
2	CrebB_+_+_(163r)	CrebB_+_+_(146g)	chr3L:4188053-4188553	CG1299	0.11609588989873317	0.1151278901903777
3	CrebB_+_+_(163r)	CrebB_+_+_(146g)	chr3L:4119048-4119548	CG1299	0.08967377375764174	0.1151278901903777
4	CrebB_+_+_(163r)	CrebB_+_+_(146g)	chr3L:4176796-4177296	CG1299	0.12650657584764816	0.1151278901903777
5	CrebB_+_+_(163r)	CrebB_+_+_(146g)	chr3R:7214486-7214986	CG1234	0.056524085346280374	0.1349855866433769
6	CrebB_+_+_(163r)	CrebB_+_+_(146g)	chr2L:10690855-10691355	CG7296	0.132504880623941	0.0651037845042221
7	CrebB_+_+_(163r)	CrebB_+_+_(146g)	chr2L:10686951-10687451	CG7296	0.1340014157318151	0.0651037845042221
8	CrebB_+_+_(163r)	CrebB_+_+_(146g)	chr2R:14576877-14577377	LamC	0.2677084250705914	0.1978795771782137
9	CrebB_+_+_(163r)	CrebB_+_+_(146g)	chr2R:14572789-14573289	LamC	0.2685567459529651	0.1978795771782137
10	CrebB_+_+_(163r)	CrebB_+_+_(146g)	chr2R:14577773-14578273	LamC	0.26231220902327074	0.1978795771782137
11	CrebB_+_+_(163r)	CrebB_+_+_(146g)	chr3R:8127018-8127518	puc	0.2549079421254399	0.2226472664221072
12	CrebB_+_+_(163r)	CrebB_+_+_(146g)	chr3R:8107818-8108318	puc	0.29176361016950736	0.2226472664221072
13	CrebB_+_+_(163r)	CrebB_+_+_(146g)	chr3R:19849134-19849634	bnl	0.07194885842232684	0.0379266456551116
14	CrebB_+_+_(163r)	CrebB_+_+_(146g)	chr2R:11921207-11921707	exp	0.16191408684999656	0.1118445016947119
15	CrebB_+_+_(163r)	CrebB_+_+_(146g)	chr2R:11921953-11922453	exp	0.1551468086424772	0.1118445016947119
16	CrebB_+_+_(163r)	CrebB_+_+_(146g)	chr3L:4109538-4110038	Chd64	0.2745070034086799	0.2283659798032005
17	CrebB_+_+_(163r)	CrebB_+_+_(146g)	chrX:13406251-13406751	Neto	0.032949394640990656	0.0440072768019301
18	CrebB_+_+_(163r)	CrebB_+_+_(146g)	chrX:2085912-2086412	CG4025	0.10172311977505229	0.0856399693434182
19	CrebB_+_+_(163r)	CrebB_+_+_(146g)	chrX:2051359-2051859	CG4025	0.08598720188955705	0.0856399693434182
20	CrebB_+_+_(163r)	CrebB_+_+_(146g)	chr2R:7688740-7689240	CG2064	0.04038006657655113	0.0780914494024427
21	CrebB_+_+_(163r)	CrebB_+_+_(146g)	chr3L:17887350-17887850	CG5567	0.030865807639107203	0.0774900232729206
22	CrebB_+_+_(163r)	CrebB_+_+_(146g)	chrX:8258865-8259365	CG1632	0.03425743351089098	0.0976138353890869
23	CrebB_+_+_(163r)	CrebB_+_+_(146g)	chrX:8579839-8580339	CG12065	0.17669586865630474	0.1318225866782044
24	CrebB_+_+_(163r)	CrebB_+_+_(146g)	chrX:8574868-8575368	CG12065	0.1571334099119412	0.1318225866782044
25	CrebB_+_+_(163r)	CrebB_+_+_(146g)	chrX:8532492-8532992	CG12065	0.14694424743340395	0.1318225866782044
26	CrebB_+_+_(163r)	CrebB_+_+_(146g)	chrX:8536799-8537299	CG12065	0.1841932472029647	0.1318225866782044
27	CrebB_+_+_(163r)	CrebB_+_+_(146g)	chrX:17596308-17596808	CG12991	0.21731205199872422	0.1631121251254113
28	CrebB_+_+_(163r)	CrebB_+_+_(146g)	chr2L:8737104-8737604	raw	0.13265694227536945	0.1421529437462088
29	CrebB_+_+_(163r)	CrebB_+_+_(146g)	chr2L:8720962-8721462	raw	0.14799276749075596	0.1421529437462088
30	CrebB_+_+_(163r)	CrebB_+_+_(146g)	chr3R:8127018-8127518	CG7878	0.07037643875162355	0.1326779607941704
31	CrebB_+_+_(163r)	CrebB_+_+_(146g)	chrX:9931779-9932279	CG9691	0.04195714175614372	0.1627295783266615
32	CrebB_+_+_(163r)	CrebB_+_+_(146g)	chrX:5725607-5726107	AdamTS-B	0.13276442702027552	0.1587083280279982
33	CrebB_+_+_(163r)	CrebB_+_+_(146g)	chrX:18252615-18253115	upd2	0.2721900627782293	0.1218254624222991
34	CrebB_+_+_(163r)	CrebB_+_+_(146g)	chrX:18278904-18279404	upd2	0.24924495950880968	0.1218254624222991
35	CrebB_+_+_(163r)	CrebB_+_+_(146g)	chrX:18247726-18248226	upd2	0.27174438961451913	0.1218254624222991
36	CrebB_+_+_(163r)	CrebB_+_+_(146g)	chr3L:17608779-17609279	Ndfip	0.03271281980894043	0.0627808007334863
37	CrebB_+_+_(163r)	CrebB_+_+_(146g)	chr3L:21355005-21355505	rgn	0.23589627456523624	0.228219643166741
38	CrebB_+_+_(163r)	CrebB_+_+_(146g)	chr2R:13929412-13929912	shot	0.26257699388575845	0.2456337682948953
39	CrebB_+_+_(163r)	CrebB_+_+_(146g)	chr2R:13913988-13914488	shot	0.2170558496657715	0.2456337682948953
40	CrebB_+_+_(163r)	CrebB_+_+_(146g)	chr2R:13899216-13899716	shot	0.2272074292644068	0.2456337682948953
41	CrebB_+_+_(163r)	CrebB_+_+_(146g)	chr2R:13898576-13899076	shot	0.25246080020078737	0.2456337682948953
42	CrebB_+_+_(163r)	CrebB_+_+_(146g)	chrX:11418318-11418818	Evi5	0.10404111037327136	0.1496960470085706
43	CrebB_+_+_(163r)	CrebB_+_+_(146g)	chrX:11446754-11447254	Evi5	0.12616574004616954	0.1496960470085706
44	CrebB_+_+_(163r)	CrebB_+_+_(146g)	chrX:9076955-9077455	CG44325	0.1249481115102415	0.1994985909437776
45	CrebB_+_+_(163r)	CrebB_+_+_(146g)	chrX:9076388-9076888	CG44325	0.13026390019412054	0.1994985909437776
46	CrebB_+_+_(163r)	CrebB_+_+_(146g)	chrX:9075646-9076146	CG44325	0.14865650802742955	0.1994985909437776
47	CrebB_+_+_(163r)	CrebB_+_+_(146g)	chr3L:17608779-17609279	Vps60	0.05263651717430116	0.1320529806605223
48	CrebB_+_+_(163r)	CrebB_+_+_(146g)	chrX:17293947-17294447	Fim	0.23039266229828365	0.1868625975922472
49	CrebB_+_+_(163r)	CrebB_+_+_(146g)	chr2L:7492943-7493443	Ziz	0.08920922201075591	0.0963930704176183
50	CrebB_+_+_(163r)	CrebB_+_+_(146g)	chr2L:7518217-7518717	Ziz	0.08713817124880935	0.0963930704176183
51	CrebB_+_+_(163r)	CrebB_+_+_(146g)	chr2L:7519604-7520104	Ziz	0.06428709453980022	0.0963930704176183
52	CrebB_+_+_(163r)	CrebB_+_+_(146g)	chr2L:7512750-7513250	Ziz	0.09203359334856254	0.0963930704176183
53	CrebB_+_+_(163r)	CrebB_+_+_(146g)	chrX:18247726-18248226	upd3	0.22790046042086476	0.1256525270220561
54	CrebB_+_+_(163r)	CrebB_+_+_(146g)	chrX:18253485-18253985	upd3	0.22346008751443014	0.1256525270220561
55	CrebB_+_+_(163r)	CrebB_+_+_(146g)	chr2R:6023547-6024047	Src42A	0.06158963942888008	0.1730979950975082
56	CrebB_+_+_(163r)	CrebB_+_+_(146g)	chr2L:19415170-19415670	Pax	0.21093837001784593	0.1748532372344115
57	CrebB_+_+_(163r)	CrebB_+_+_(146g)	chr2L:19420965-19421465	Pax	0.25209191740777737	0.1748532372344115
58	CrebB_+_+_(163r)	CrebB_+_+_(146g)	chr3R:24798790-24799290	CG13631	0.08640968704164598	0.0665093646335754
59	CrebB_+_+_(163r)	CrebB_+_+_(146g)	chr3R:24799306-24799806	CG13631	0.0517365327973104	0.0665093646335754
60	CrebB_+_+_(163r)	CrebB_+_+_(146g)	chr3R:29770126-29770626	kay	0.29133328779290535	0.1830436716767749
61	CrebB_+_+_(163r)	CrebB_+_+_(146g)	chr3R:29761628-29762128	kay	0.2780569424174306	0.1830436716767749
62	CrebB_+_+_(163r)	CrebB_+_+_(146g)	chr2R:6090627-6091127	Tbce	0.036125457741773004	0.0940837147944494
63	CrebB_+_+_(163r)	CrebB_+_+_(146g)	chr2R:15899120-15899620	bug	0.0378601055266899	0.0797124967607328
64	CrebB_+_+_(163r)	CrebB_+_+_(146g)	chrX:15079840-15080340	drd	0.06809344360739439	0.0539891117083445
65	CrebB_+_+_(163r)	CrebB_+_+_(146g)	chrX:8579839-8580339	CG12112	0.11117282319780782	0.1311396582869221
66	CrebB_+_+_(163r)	CrebB_+_+_(146g)	chrX:8536799-8537299	CG12112	0.11678966176223128	0.1311396582869221
67	CrebB_+_+_(163r)	CrebB_+_+_(146g)	chrX:8532492-8532992	CG12112	0.11417327746720903	0.1311396582869221
68	CrebB_+_+_(163r)	CrebB_+_+_(146g)	chr2R:9812981-9813481	CG1698	0.05699070960720049	0.0752792141409196
69	CrebB_+_+_(163r)	CrebB_+_+_(146g)	chr3L:16871553-16872053	CG13024	0.03313030603116585	0.0727365242023395
70	CrebB_+_+_(163r)	CrebB_+_+_(146g)	chr3L:715727-716227	CG13894	0.07280628440994065	0.0889084268470541
71	CrebB_+_+_(163r)	CrebB_+_+_(146g)	chr2L:13137009-13137509	Sirt1	0.03449022100358599	0.1254451558173343
72	CrebB_+_+_(163r)	CrebB_+_+_(146g)	chrX:3713732-3714232	Parg	0.03146061160786915	0.0909389918531157
73	CrebB_+_+_(163r)	CrebB_+_+_(146g)	chr3L:15140317-15140817	CG12316	0.039789804102814665	0.0764918615557881
74	CrebB_+_+_(163r)	CrebB_+_+_(146g)	chr2L:22541369-22541869	CG17490	0.03841239878684365	0.0751977130670517
75	CrebB_+_+_(163r)	CrebB_+_+_(146g)	chr2L:10745966-10746466	CG31869	0.3536348363512533	0.1489102171559461
76	CrebB_+_+_(163r)	CrebB_+_+_(146g)	chr3R:5249461-5249961	cno	0.07391950737824372	0.1506875715451215
77	CrebB_+_+_(163r)	CrebB_+_+_(146g)	chr3L:8549767-8550267	rhea	0.18509915553361841	0.1588377755115835
78	CrebB_+_+_(163r)	CrebB_+_+_(146g)	chrX:2085912-2086412	CG4281	0.04550945625339236	0.0887804300104556
79	CrebB_+_+_(163r)	CrebB_+_+_(146g)	chr3R:27593191-27593691	dsd	0.07926241172252298	0.1270154785750711
80	CrebB_+_+_(163r)	CrebB_+_+_(146g)	chr3R:27556851-27557351	dsd	0.07777180619449231	0.1270154785750711
81	CrebB_+_+_(163r)	CrebB_+_+_(146g)	chr2L:21209644-21210144	Ret	0.04975567056921057	0.0397564509293154
82	CrebB_+_+_(163r)	CrebB_+_+_(146g)	chr2R:24996452-24996952	CG30424	0.04270689582800146	0.0339865059865448
83	CrebB_+_+_(163r)	CrebB_+_+_(146g)	chr2R:25007132-25007632	CG30424	0.03351178266568316	0.0339865059865448
84	CrebB_+_+_(163r)	CrebB_+_+_(146g)	chrX:14493796-14494296	CG9411	0.16063520734526368	0.1016548615830314
85	CrebB_+_+_(163r)	CrebB_+_+_(146g)	chr2R:15808350-15808850	Zasp52	0.27761063649035356	0.1909622457902118
86	CrebB_+_+_(163r)	CrebB_+_+_(146g)	chr2R:15806388-15806888	Zasp52	0.2877659223497123	0.1909622457902118
87	CrebB_+_+_(163r)	CrebB_+_+_(146g)	chr2R:12381813-12382313	CG8839	0.0476269572839583	0.099984705506233
88	CrebB_+_+_(163r)	CrebB_+_+_(146g)	chr3L:2142934-2143434	sls	0.04095030489111668	0.0684403164518448
89	CrebB_+_+_(163r)	CrebB_+_+_(146g)	chr3R:21175757-21176257	CG3337	0.045572531098671216	0.065824619777203
90	CrebB_+_+_(163r)	CrebB_+_+_(146g)	chrX:12467550-12468050	CG42258	0.06920077568168248	0.1392070049309789
91	CrebB_+_+_(163r)	CrebB_+_+_(146g)	chrX:12473880-12474380	CG42258	0.04273246373623825	0.1392070049309789
92	CrebB_+_+_(163r)	CrebB_+_+_(146g)	chr3L:3270537-3271037	ZnT63C	0.07957829224436858	0.0962164323290541
93	CrebB_+_+_(163r)	CrebB_+_+_(146g)	chr3L:3347545-3348045	ZnT63C	0.04290947520590073	0.0962164323290541
94	CrebB_+_+_(163r)	CrebB_+_+_(146g)	chr2L:7090646-7091146	Pvf2	0.258635328537429	0.1277202229239792
95	CrebB_+_+_(163r)	CrebB_+_+_(146g)	chrX:18694289-18694789	Cyp18a1	0.08158759486833907	0.0758962195531931
96	CrebB_+_+_(163r)	CrebB_+_+_(146g)	chr2L:5111500-5112000	CG4230	0.037209743504330914	0.051117922584711
97	CrebB_+_+_(163r)	CrebB_+_+_(146g)	chrX:21306518-21307018	CG32521	0.1504722069036616	0.1438431315929427
98	CrebB_+_+_(163r)	CrebB_+_+_(146g)	chr3L:21177109-21177609	CG33056	0.05592976355395818	0.0783936816502
99	CrebB_+_+_(163r)	CrebB_+_+_(146g)	chr3L:21217104-21217604	CG33056	0.05572620923293032	0.0783936816502
100	CrebB_+_+_(163r)	CrebB_+_+_(146g)	chr2R:20581007-20581507	CG9945	0.03310856270765713	0.0721282713717923
101	CrebB_+_+_(163r)	CrebB_+_+_(146g)	chr2L:20858858-20859358	CG9336	0.3857862873398609	0.1481579290393
102	CrebB_+_+_(163r)	CrebB_+_+_(146g)	chr2L:20859718-20860218	CG9336	0.3937800968248864	0.1481579290393
103	CrebB_+_+_(163r)	CrebB_+_+_(146g)	chr2L:20907304-20907804	CG9336	0.30076342057729233	0.1481579290393
104	CrebB_+_+_(163r)	CrebB_+_+_(146g)	chr2L:20880348-20880848	CG9336	0.23191116560773775	0.1481579290393
105	CrebB_+_+_(163r)	CrebB_+_+_(146g)	chr3L:20538407-20538907	Rcd2	0.1519630308463524	0.0989322228414071
106	CrebB_+_+_(163r)	CrebB_+_+_(146g)	chr2L:7361417-7361917	wg	0.2444076702394872	0.093795743413302
107	CrebB_+_+_(163r)	CrebB_+_+_(146g)	chr3L:6756189-6756689	Ist1	0.08912721247507839	0.1421129770595376
108	CrebB_+_+_(163r)	CrebB_+_+_(146g)	chrX:20147875-20148375	AnxB10	0.07242144727261896	0.0668793101819803
109	CrebB_+_+_(163r)	CrebB_+_+_(146g)	chr3L:11532004-11532504	chrb	0.06404850639217537	0.1608368268137573
110	CrebB_+_+_(163r)	CrebB_+_+_(146g)	chr2L:10965890-10966390	Nup154	0.04709056766605338	0.1073572284854982
111	CrebB_+_+_(163r)	CrebB_+_+_(146g)	chrX:15079840-15080340	Lsd-2	0.16431378485184417	0.1086209171956014
112	CrebB_+_+_(163r)	CrebB_+_+_(146g)	chr2R:20581007-20581507	Hil	0.09549652312067036	0.1259822692767919
113	CrebB_+_+_(163r)	CrebB_+_+_(146g)	chr3R:17113714-17114214	cher	0.22344839830671218	0.2095840617545561
114	CrebB_+_+_(163r)	CrebB_+_+_(146g)	chr2R:24273822-24274322	nvy	0.18684075363752564	0.0588362866285306
115	CrebB_+_+_(163r)	CrebB_+_+_(146g)	chr2R:24678958-24679458	Mmp1	0.4145793333618055	0.1451434695665991
116	CrebB_+_+_(163r)	CrebB_+_+_(146g)	chr2L:11242490-11242990	cana	0.06919304315349356	0.1020243747385105
117	CrebB_+_+_(163r)	CrebB_+_+_(146g)	chr2R:7049430-7049930	Tsp42Ej	0.03484626230219973	0.0584874965057745
118	CrebB_+_+_(163r)	CrebB_+_+_(146g)	chr2L:21617185-21617685	Cul2	0.03133202612608856	0.110502647799535
119	CrebB_+_+_(163r)	CrebB_+_+_(146g)	chr2L:8164485-8164985	Piezo	0.20360354445173837	0.162191285102311
120	CrebB_+_+_(163r)	CrebB_+_+_(146g)	chr2L:8171620-8172120	Piezo	0.1681170804230783	0.162191285102311
121	CrebB_+_+_(163r)	CrebB_+_+_(146g)	chr3L:21177109-21177609	Ilk	0.0760977907641782	0.128307725681269
122	CrebB_+_+_(163r)	CrebB_+_+_(146g)	chr3L:21217104-21217604	Ilk	0.04327897845448952	0.128307725681269
123	CrebB_+_+_(163r)	CrebB_+_+_(146g)	chr3L:11532004-11532504	Mob2	0.14354684881180604	0.1548280051892464
124	CrebB_+_+_(163r)	CrebB_+_+_(146g)	chr3R:7214486-7214986	thw	0.09830726329405702	0.0633043677214841
125	CrebB_+_+_(163r)	CrebB_+_+_(146g)	chr3R:7188011-7188511	thw	0.06184673731442952	0.0633043677214841
126	CrebB_+_+_(163r)	CrebB_+_+_(146g)	chrX:11559898-11560398	rho-4	0.06957852708762154	0.1668147862845884
127	CrebB_+_+_(163r)	CrebB_+_+_(146g)	chr3L:16458554-16459054	TyrRS	0.05989164388767059	0.1444876723492145
128	CrebB_+_+_(163r)	CrebB_+_+_(146g)	chr2L:12054536-12055036	CG6766	0.03734134166007518	0.0917340666896241
129	CrebB_+_+_(163r)	CrebB_+_+_(146g)	chr2L:19537138-19537638	CG10337	0.06717825591088705	0.1107976700068307
130	CrebB_+_+_(163r)	CrebB_+_+_(146g)	chrX:13219053-13219553	Coq5	0.036257414751008535	0.0607928292713136
131	CrebB_+_+_(163r)	CrebB_+_+_(146g)	chr3L:13946013-13946513	CG32137	0.14117504210516557	0.1389574736890084
132	CrebB_+_+_(163r)	CrebB_+_+_(146g)	chr2L:12719264-12719764	CG15484	0.06441362355272598	0.0616905177482417
133	CrebB_+_+_(163r)	CrebB_+_+_(146g)	chr2L:1193455-1193955	CG4887	0.05532167845501129	0.0996630485108033
134	CrebB_+_+_(163r)	CrebB_+_+_(146g)	chr3R:21848395-21848895	CG34148	0.038941298242116215	0.0862785805045652
135	CrebB_+_+_(163r)	CrebB_+_+_(146g)	chr2R:6684061-6684561	Tdc2	0.18411417653205683	0.0898496612979388
136	CrebB_+_+_(163r)	CrebB_+_+_(146g)	chr2R:6681855-6682355	Tdc2	0.18305416913506023	0.0898496612979388
137	CrebB_+_+_(163r)	CrebB_+_+_(146g)	chr2L:1590086-1590586	haf	0.13353847836451402	0.0679429294145108
138	CrebB_+_+_(163r)	CrebB_+_+_(146g)	chr2L:14850221-14850721	CG15279	0.24423217397003383	0.0917469210333064
139	CrebB_+_+_(163r)	CrebB_+_+_(146g)	chr3L:11714193-11714693	CG14132	0.09172662501729753	0.0726102813320567
140	CrebB_+_+_(163r)	CrebB_+_+_(146g)	chr2L:5285692-5286192	vri	0.0976290966657844	0.111247838543828
141	CrebB_+_+_(163r)	CrebB_+_+_(146g)	chr3L:12139618-12140118	CAH2	0.031067121279117864	0.0468783347840828
142	CrebB_+_+_(163r)	CrebB_+_+_(146g)	chr2L:13269135-13269635	CG44085	0.39214116930520965	0.146734023512068
143	CrebB_+_+_(163r)	CrebB_+_+_(146g)	chrX:17691388-17691888	chas	0.11881008751484294	0.1435475624011196
144	CrebB_+_+_(163r)	CrebB_+_+_(146g)	chrX:17688462-17688962	chas	0.11758080718624199	0.1435475624011196
145	CrebB_+_+_(163r)	CrebB_+_+_(146g)	chr2R:22306818-22307318	T3dh	0.032919341974415685	0.0445215935151861
146	CrebB_+_+_(163r)	CrebB_+_+_(146g)	chr3L:1319853-1320353	sturkopf	0.08465393041636292	0.1207664342503992
147	CrebB_+_+_(163r)	CrebB_+_+_(146g)	chr2L:20807850-20808350	dia	0.15395231768633824	0.1486744853368315
148	CrebB_+_+_(163r)	CrebB_+_+_(146g)	chr2L:20808408-20808908	dia	0.12358185019698377	0.1486744853368315
149	CrebB_+_+_(163r)	CrebB_+_+_(146g)	chr3R:22048667-22049167	Fadd	0.03455948269651543	0.0660387906558496
150	CrebB_+_+_(163r)	CrebB_+_+_(146g)	chr3R:31411704-31412204	Gprk2	0.13361041596425974	0.1786056269553367
151	CrebB_+_+_(163r)	CrebB_+_+_(146g)	chr2L:1193455-1193955	l(2)10685	0.033855835230250424	0.0572829699333275
152	CrebB_+_+_(163r)	CrebB_+_+_(146g)	chr2R:6684061-6684561	Tdc1	0.2546479055037325	0.1166552503245689
153	CrebB_+_+_(163r)	CrebB_+_+_(146g)	chr2R:6681855-6682355	Tdc1	0.25135095938680746	0.1166552503245689
154	CrebB_+_+_(163r)	CrebB_+_+_(146g)	chr3R:27556851-27557351	Klp98A	0.1475756037469879	0.1273048499642512
155	CrebB_+_+_(163r)	CrebB_+_+_(146g)	chrX:18278904-18279404	upd1	0.2711162434960424	0.1134534621950249
156	CrebB_+_+_(163r)	CrebB_+_+_(146g)	chr3R:23051186-23051686	p53	0.04345723087768488	0.0916606345104036
157	CrebB_+_+_(163r)	CrebB_+_+_(146g)	chr3R:10095556-10096056	mtTFB2	0.04291272310910612	0.0609854829918453
158	CrebB_+_+_(163r)	CrebB_+_+_(146g)	chr2L:7145253-7145753	MICU1	0.03359657112714193	0.1116924882014817
159	CrebB_+_+_(163r)	CrebB_+_+_(146g)	chrX:5725607-5726107	CG42699	0.03578015940535372	0.0744313791802186
160	CrebB_+_+_(163r)	CrebB_+_+_(146g)	chr2R:7049430-7049930	Tsp42El	0.19493645317329986	0.1171724196308986
161	CrebB_+_+_(163r)	CrebB_+_+_(146g)	chr2R:22737913-22738413	CG42260	0.06585871600204897	0.0480729954367985
162	CrebB_+_+_(163r)	CrebB_+_+_(146g)	chr2L:21617185-21617685	CG2201	0.17160427464775713	0.0940900404616258
163	CrebB_+_+_(163r)	CrebB_+_+_(146g)	chrX:6649277-6649777	pigs	0.3471015594836729	0.1441138770778933
164	CrebB_+_+_(163r)	CrebB_+_+_(146g)	chr2L:11526488-11526988	CG31705	0.1700037613280736	0.0985670556023868
165	CrebB_+_+_(163r)	CrebB_+_+_(146g)	chr3R:19632557-19633057	subdued	0.12292869901801191	0.0869142897395965
166	CrebB_+_+_(163r)	CrebB_+_+_(146g)	chr3R:21175757-21176257	Trm7-34	0.03379399935071797	0.0555394504489711
167	CrebB_+_+_(163r)	CrebB_+_+_(146g)	chr2L:7492943-7493443	CG5973	0.05133071377035114	0.0704625407962053
168	CrebB_+_+_(163r)	CrebB_+_+_(146g)	chr2L:16857766-16858266	CG31809	0.031114955276379152	0.0410730510686852
169	CrebB_+_+_(163r)	CrebB_+_+_(146g)	chr2L:16885311-16885811	CG31809	0.032572195098709636	0.0410730510686852
170	CrebB_+_+_(163r)	CrebB_+_+_(146g)	chrX:8271303-8271803	sni	0.04922044172284392	0.1163338611563635
171	CrebB_+_+_(163r)	CrebB_+_+_(146g)	chrX:9075646-9076146	rdgA	0.16125217356597807	0.1699977074668581
172	CrebB_+_+_(163r)	CrebB_+_+_(146g)	chr3L:1353990-1354490	msd1	0.07546441174272116	0.0997730253452445
173	CrebB_+_+_(163r)	CrebB_+_+_(146g)	chr3R:30152061-30152561	CG31028	0.04517752915338871	0.1010311030330777
174	CrebB_+_+_(163r)	CrebB_+_+_(146g)	chr3L:13946013-13946513	Meics	0.03424386108135276	0.0952553960207745
175	CrebB_+_+_(163r)	CrebB_+_+_(146g)	chr2L:8164485-8164985	CG8353	0.030793449321199286	0.0454404546687585
176	CrebB_+_+_(163r)	CrebB_+_+_(146g)	chr2R:7270927-7271427	pwn	0.1579902065817024	0.1510942754766636
177	CrebB_+_+_(163r)	CrebB_+_+_(146g)	chr3L:22711361-22711861	l(3)04053	0.042464897298984665	0.070528118416004
178	CrebB_+_+_(163r)	CrebB_+_+_(146g)	chr2R:24593706-24594206	CG3548	0.04401169682775149	0.0730944766901671
179	CrebB_+_+_(163r)	CrebB_+_+_(146g)	chrX:16719534-16720034	CG34325	0.27205930157721114	0.1365289090639711
180	CrebB_+_+_(163r)	CrebB_+_+_(146g)	chr2R:6867453-6867953	Spn42De	0.05201892138016352	0.0673727649621549
181	CrebB_+_+_(163r)	CrebB_+_+_(146g)	chrX:1511985-1512485	CG14795	0.07232510477356649	0.046088634084519
182	CrebB_+_+_(163r)	CrebB_+_+_(146g)	chr2L:47002-47502	Cda5	0.15001377392181936	0.0495854149549977
183	CrebB_+_+_(163r)	CrebB_+_+_(146g)	chr3L:2142934-2143434	CG5704	0.0366364217528462	0.0528098372588332
184	CrebB_+_+_(163r)	CrebB_+_+_(146g)	chr3L:4188053-4188553	CG43367	0.032920839757282945	0.0802099917525409
185	CrebB_+_+_(163r)	CrebB_+_+_(146g)	chr2L:19120548-19121048	amd	0.03941243584530043	0.1051426877752699
186	CrebB_+_+_(163r)	CrebB_+_+_(146g)	chr2R:22649538-22650038	CG34445	0.05390148275098409	0.0471754823702339
187	CrebB_+_+_(163r)	CrebB_+_+_(146g)	chr2L:3686829-3687329	CG2818	0.03825772105628241	0.1006781547971955
188	CrebB_+_+_(163r)	CrebB_+_+_(146g)	chrX:1842862-1843362	prage	0.33964464708783565	0.1617818362405075
189	CrebB_+_+_(163r)	CrebB_+_+_(146g)	chrX:21306518-21307018	ABCA	0.06261194267273114	0.0599847468554209
190	CrebB_+_+_(163r)	CrebB_+_+_(146g)	chr2L:6423223-6423723	Tig	0.25928386896911093	0.0906661289056776
191	CrebB_+_+_(163r)	CrebB_+_+_(146g)	chr2R:21073582-21074082	CG10527	0.37187819052281723	0.2020774835876175
192	CrebB_+_+_(163r)	CrebB_+_+_(146g)	chr3R:21848395-21848895	glec	0.0595142426607016	0.1190483256020521
193	CrebB_+_+_(163r)	CrebB_+_+_(146g)	chr2L:9493214-9493714	numb	0.10239876268946797	0.2030539064404185
0	Dll_+_+_(52r)	Dll_+_+_(49g)	chr2R:18272353-18272853	fj	0.37222729331770993	0.3018900503296879
1	Dll_+_+_(52r)	Dll_+_+_(49g)	chr2R:18242831-18243331	fj	0.380022923331235	0.3018900503296879
2	Dll_+_+_(52r)	Dll_+_+_(49g)	chr2R:18200168-18200668	fj	0.15309183010365604	0.3018900503296879
3	Dll_+_+_(52r)	Dll_+_+_(49g)	chr2R:18240747-18241247	fj	0.32740115224353816	0.3018900503296879
4	Dll_+_+_(52r)	Dll_+_+_(49g)	chr3L:7517883-7518383	ltl	0.2505385906776371	0.2068445343056397
5	Dll_+_+_(52r)	Dll_+_+_(49g)	chr3L:7518528-7519028	ltl	0.24785116744048596	0.2068445343056397
6	Dll_+_+_(52r)	Dll_+_+_(49g)	chr2L:10053782-10054282	obst-B	0.03447472226480279	0.1065110863126843
7	Dll_+_+_(52r)	Dll_+_+_(49g)	chr2L:21059261-21059761	CG42238	0.22094993386480216	0.240175897833561
8	Dll_+_+_(52r)	Dll_+_+_(49g)	chr2R:11543583-11544083	en	0.16344395943912302	0.1233938560697821
9	Dll_+_+_(52r)	Dll_+_+_(49g)	chr2R:11570997-11571497	en	0.14793775756156324	0.1233938560697821
10	Dll_+_+_(52r)	Dll_+_+_(49g)	chr2L:370799-371299	al	0.168746707688837	0.158530914443918
11	Dll_+_+_(52r)	Dll_+_+_(49g)	chr3R:12642323-12642823	Dtg	0.22023528463835587	0.199138728773429
12	Dll_+_+_(52r)	Dll_+_+_(49g)	chr2L:12640253-12640753	pdm2	0.25825401188291264	0.2296294387718192
13	Dll_+_+_(52r)	Dll_+_+_(49g)	chr2L:12657512-12658012	pdm2	0.3301290886205912	0.2296294387718192
14	Dll_+_+_(52r)	Dll_+_+_(49g)	chr3L:6315820-6316320	CG13300	0.11558254698156863	0.2682497207653206
15	Dll_+_+_(52r)	Dll_+_+_(49g)	chr2L:12640253-12640753	nub	0.37525345081754946	0.2878610598284843
16	Dll_+_+_(52r)	Dll_+_+_(49g)	chr2L:12657512-12658012	nub	0.5125291213780951	0.2878610598284843
17	Dll_+_+_(52r)	Dll_+_+_(49g)	chr2R:7084218-7084718	esn	0.30663588289939636	0.202574005996775
18	Dll_+_+_(52r)	Dll_+_+_(49g)	chr3R:25736396-25736896	LpR2	0.20829919107588019	0.2521637846000875
19	Dll_+_+_(52r)	Dll_+_+_(49g)	chr3R:19070130-19070630	gukh	0.1038652661190523	0.2043190688548089
20	Dll_+_+_(52r)	Dll_+_+_(49g)	chr2R:8994532-8995032	Np	0.2159446507907427	0.2466261170937329
21	Dll_+_+_(52r)	Dll_+_+_(49g)	chr3L:10933723-10934223	klu	0.33096658387028066	0.263047045541799
22	Dll_+_+_(52r)	Dll_+_+_(49g)	chr2L:14256337-14256837	Dyrk2	0.13013862801606305	0.1712733020457919
23	Dll_+_+_(52r)	Dll_+_+_(49g)	chr3R:17817493-17817993	tinc	0.24659839546581055	0.1451715523594119
24	Dll_+_+_(52r)	Dll_+_+_(49g)	chr2R:25002967-25003467	emp	0.17704499512177796	0.1502938561346772
25	Dll_+_+_(52r)	Dll_+_+_(49g)	chr2R:12914876-12915376	vg	0.2810225627615878	0.3929216373902303
26	Dll_+_+_(52r)	Dll_+_+_(49g)	chr2L:14256337-14256837	wb	0.09781497858963625	0.1884708058046247
27	Dll_+_+_(52r)	Dll_+_+_(49g)	chrX:4399550-4400050	bi	0.5612498610290972	0.1538359094624106
28	Dll_+_+_(52r)	Dll_+_+_(49g)	chrX:4474134-4474634	bi	0.5897374939681835	0.1538359094624106
29	Dll_+_+_(52r)	Dll_+_+_(49g)	chrX:13542102-13542602	Tpst	0.07786741755496722	0.0969123265044799
30	Dll_+_+_(52r)	Dll_+_+_(49g)	chr3L:13181949-13182449	caps	0.2800558765426452	0.2456144978406774
31	Dll_+_+_(52r)	Dll_+_+_(49g)	chr2L:8028146-8028646	Spn28Dc	0.07717632689186484	0.0993487395937959
32	Dll_+_+_(52r)	Dll_+_+_(49g)	chr2L:4376982-4377482	Atet	0.04620892768749578	0.1053602324372594
33	Dll_+_+_(52r)	Dll_+_+_(49g)	chr2L:4354119-4354619	Atet	0.04273483594781931	0.1053602324372594
34	Dll_+_+_(52r)	Dll_+_+_(49g)	chrX:783510-784010	fz3	0.3278082447386419	0.1365556312529464
35	Dll_+_+_(52r)	Dll_+_+_(49g)	chr2R:8024103-8024603	Optix	0.14802296883262628	0.1445619566872771
36	Dll_+_+_(52r)	Dll_+_+_(49g)	chr3L:6794789-6795289	vvl	0.4454145414144485	0.116151765010091
37	Dll_+_+_(52r)	Dll_+_+_(49g)	chr3L:12701839-12702339	Ptp69D	0.04973235572904733	0.09276652411536
38	Dll_+_+_(52r)	Dll_+_+_(49g)	chr3R:14685062-14685562	Meltrin	0.13661693567792105	0.2227457412522067
39	Dll_+_+_(52r)	Dll_+_+_(49g)	chr2R:22156340-22156840	a	0.08055916326895335	0.0944786231123166
40	Dll_+_+_(52r)	Dll_+_+_(49g)	chr3L:5957530-5958030	CG33993	0.12071263100907917	0.0890999331102139
41	Dll_+_+_(52r)	Dll_+_+_(49g)	chr2L:8028146-8028646	Megf8	0.03451646011998261	0.0601765463048707
42	Dll_+_+_(52r)	Dll_+_+_(49g)	chr3R:16354704-16355204	CG10311	0.16428427330348885	0.1547106079246374
43	Dll_+_+_(52r)	Dll_+_+_(49g)	chr3L:4158054-4158554	nab	0.2389347829634459	0.1170911590694628
44	Dll_+_+_(52r)	Dll_+_+_(49g)	chrX:18541190-18541690	Bx	0.4032909265141256	0.2507012608546932
45	Dll_+_+_(52r)	Dll_+_+_(49g)	chrX:18544053-18544553	Bx	0.37294888768220896	0.2507012608546932
46	Dll_+_+_(52r)	Dll_+_+_(49g)	chr2R:9498428-9498928	brp	0.08973206904393664	0.102616715046155
47	Dll_+_+_(52r)	Dll_+_+_(49g)	chr3L:382269-382769	trh	0.24317260301624474	0.2164893600639474
48	Dll_+_+_(52r)	Dll_+_+_(49g)	chr3L:416431-416931	trh	0.2208281863889832	0.2164893600639474
49	Dll_+_+_(52r)	Dll_+_+_(49g)	chr3L:6472939-6473439	CG42747	0.09765167207610226	0.2776137896311914
50	Dll_+_+_(52r)	Dll_+_+_(49g)	chr3L:6471458-6471958	CG42747	0.11425821275068475	0.2776137896311914
51	Dll_+_+_(52r)	Dll_+_+_(49g)	chr3L:959445-959945	CG12038	0.05032032559267224	0.0602693637108793
52	Dll_+_+_(52r)	Dll_+_+_(49g)	chr2L:10053782-10054282	Cpr31A	0.109951534296901	0.1808592925703092
53	Dll_+_+_(52r)	Dll_+_+_(49g)	chr3R:19333575-19334075	Dl	0.33601759630759587	0.2545868262121436
54	Dll_+_+_(52r)	Dll_+_+_(49g)	chr3R:19287498-19287998	Dl	0.320523530769584	0.2545868262121436
55	Dll_+_+_(52r)	Dll_+_+_(49g)	chr3L:4158054-4158554	mas	0.07838070320209087	0.1422685095303538
56	Dll_+_+_(52r)	Dll_+_+_(49g)	chr2R:9498428-9498928	Wnt2	0.17679325521456635	0.1633526716853501
57	Dll_+_+_(52r)	Dll_+_+_(49g)	chr2L:8028146-8028646	CG7367	0.13712340978826265	0.1689707011943007
58	Dll_+_+_(52r)	Dll_+_+_(49g)	chr2R:14784327-14784827	kn	0.23228416169181046	0.1204703481051192
59	Dll_+_+_(52r)	Dll_+_+_(49g)	chr3L:5611867-5612367	Blimp-1	0.4153238591491599	0.2372196496029562
60	Dll_+_+_(52r)	Dll_+_+_(49g)	chr2L:8028146-8028646	MED20	0.039046415688686824	0.0610965731773394
61	Dll_+_+_(52r)	Dll_+_+_(49g)	chr3L:382269-382769	mthl10	0.10277749203140688	0.1290153322808641
0	Dr_+_+_(61r)	Dr_+_+_(66g)	chr2R:21301419-21301919	CG9752	0.031592419491602845	0.1332626672910325
1	Dr_+_+_(61r)	Dr_+_+_(66g)	chr2R:9067727-9068227	CG8170	0.09213886281625945	0.049807655573719
2	Dr_+_+_(61r)	Dr_+_+_(66g)	chr3L:13168075-13168575	trn	0.31837501399507956	0.1950794846884354
3	Dr_+_+_(61r)	Dr_+_+_(66g)	chr2R:15881808-15882308	tun	0.0447527644571484	0.1374356991171353
4	Dr_+_+_(61r)	Dr_+_+_(66g)	chr2R:15838085-15838585	tun	0.08672761038682822	0.1374356991171353
5	Dr_+_+_(61r)	Dr_+_+_(66g)	chr2L:8919267-8919767	CG34398	0.23385007982934292	0.2093134518295681
6	Dr_+_+_(61r)	Dr_+_+_(66g)	chr3L:5863090-5863590	vn	0.15547612365386365	0.1648493685782648
7	Dr_+_+_(61r)	Dr_+_+_(66g)	chr2R:15881808-15882308	Rif1	0.040510307321285126	0.0798273214812081
8	Dr_+_+_(61r)	Dr_+_+_(66g)	chr2R:15838085-15838585	Rif1	0.045351596860522286	0.0798273214812081
9	Dr_+_+_(61r)	Dr_+_+_(66g)	chr2L:19454852-19455352	Hs2st	0.06248394982726281	0.0954083926824939
10	Dr_+_+_(61r)	Dr_+_+_(66g)	chr3L:385374-385874	mthl10	0.06772340913821526	0.137244076192756
11	Dr_+_+_(61r)	Dr_+_+_(66g)	chr3L:382269-382769	mthl10	0.10277749203140688	0.137244076192756
12	Dr_+_+_(61r)	Dr_+_+_(66g)	chr3L:6794789-6795289	vvl	0.4454145414144485	0.2353746517516755
13	Dr_+_+_(61r)	Dr_+_+_(66g)	chr3L:17501819-17502319	Oatp74D	0.08336209483529751	0.1285677341331633
14	Dr_+_+_(61r)	Dr_+_+_(66g)	chr3L:6472939-6473439	CG42747	0.09765167207610226	0.1651579668065136
15	Dr_+_+_(61r)	Dr_+_+_(66g)	chr3L:6471458-6471958	CG42747	0.11425821275068475	0.1651579668065136
16	Dr_+_+_(61r)	Dr_+_+_(66g)	chr2L:4354119-4354619	tutl	0.13224740637486282	0.2296971370831017
17	Dr_+_+_(61r)	Dr_+_+_(66g)	chr3R:25459971-25460471	XNP	0.07143696334876083	0.2178391783162025
18	Dr_+_+_(61r)	Dr_+_+_(66g)	chr2R:24825460-24825960	CG16896	0.03980940339000467	0.0858362240692686
19	Dr_+_+_(61r)	Dr_+_+_(66g)	chr2R:14784327-14784827	Spred	0.05784088123604674	0.1808340063080061
20	Dr_+_+_(61r)	Dr_+_+_(66g)	chr3R:25736396-25736896	LpR1	0.06864251791892634	0.10328630409397
21	Dr_+_+_(61r)	Dr_+_+_(66g)	chr3R:14281405-14281905	PR-Set7	0.07802223245294047	0.1448714911072199
22	Dr_+_+_(61r)	Dr_+_+_(66g)	chr2R:12015229-12015729	otk	0.05817868755379117	0.090060670117515
23	Dr_+_+_(61r)	Dr_+_+_(66g)	chr2R:8024103-8024603	Nup44A	0.08337386227577255	0.13229481159237
24	Dr_+_+_(61r)	Dr_+_+_(66g)	chr3L:10933723-10934223	klu	0.33096658387028066	0.0879520544306549
25	Dr_+_+_(61r)	Dr_+_+_(66g)	chr2R:9067727-9068227	Vang	0.0808886069520472	0.2086527504272569
26	Dr_+_+_(61r)	Dr_+_+_(66g)	chrX:4399550-4400050	bi	0.5612498610290972	0.1344675741329418
27	Dr_+_+_(61r)	Dr_+_+_(66g)	chrX:4474134-4474634	bi	0.5897374939681835	0.1344675741329418
28	Dr_+_+_(61r)	Dr_+_+_(66g)	chr2R:7097052-7097552	esn	0.2744670822685786	0.039253653624481
29	Dr_+_+_(61r)	Dr_+_+_(66g)	chr2R:12914876-12915376	CG17019	0.05025374316609402	0.100242144146373
30	Dr_+_+_(61r)	Dr_+_+_(66g)	chr3R:11941920-11942420	CG31211	0.1051166046075162	0.1495969355211781
31	Dr_+_+_(61r)	Dr_+_+_(66g)	chr2L:7869383-7869883	CG7115	0.07115279195379055	0.1380341641082502
32	Dr_+_+_(61r)	Dr_+_+_(66g)	chr2R:8024103-8024603	CG17977	0.06770867696498088	0.1283663411795541
33	Dr_+_+_(61r)	Dr_+_+_(66g)	chr3R:23147745-23148245	hh	0.27644472095026795	0.041519701859875
34	Dr_+_+_(61r)	Dr_+_+_(66g)	chr2L:14427592-14428092	elB	0.2752960617675659	0.2173221413671515
35	Dr_+_+_(61r)	Dr_+_+_(66g)	chr3L:1458360-1458860	rho	0.05842646555726393	0.05867284196575
36	Dr_+_+_(61r)	Dr_+_+_(66g)	chr3L:1417766-1418266	rho	0.09842966669759133	0.05867284196575
37	Dr_+_+_(61r)	Dr_+_+_(66g)	chr2L:370799-371299	Plc21C	0.060443147761774126	0.1049002976781826
38	Dr_+_+_(61r)	Dr_+_+_(66g)	chr2L:386137-386637	Plc21C	0.06765942780181734	0.1049002976781826
39	Dr_+_+_(61r)	Dr_+_+_(66g)	chr2R:8057509-8058009	slv	0.08639908677594095	0.1065152976753006
40	Dr_+_+_(61r)	Dr_+_+_(66g)	chr2L:8028146-8028646	CG7231	0.03497939602853638	0.0448633044179446
41	Dr_+_+_(61r)	Dr_+_+_(66g)	chr3R:12642323-12642823	Dtg	0.22023528463835587	0.1153584640669423
42	Dr_+_+_(61r)	Dr_+_+_(66g)	chr3R:14387406-14387906	HEATR2	0.036006893497240476	0.0790635785855268
43	Dr_+_+_(61r)	Dr_+_+_(66g)	chr3R:14347430-14347930	HEATR2	0.04393771822834124	0.0790635785855268
44	Dr_+_+_(61r)	Dr_+_+_(66g)	chr3L:6924809-6925309	sgl	0.10454704112553401	0.0894203100461159
45	Dr_+_+_(61r)	Dr_+_+_(66g)	chr2R:25002967-25003467	zip	0.2603793320898686	0.145363712924143
46	Dr_+_+_(61r)	Dr_+_+_(66g)	chr2L:423605-424105	MED15	0.03829457323661419	0.0933504091971276
47	Dr_+_+_(61r)	Dr_+_+_(66g)	chr2L:14256337-14256837	Dyrk2	0.13013862801606305	0.1141878699364431
48	Dr_+_+_(61r)	Dr_+_+_(66g)	chr2R:12914876-12915376	vg	0.2810225627615878	0.0346072681786001
49	Dr_+_+_(61r)	Dr_+_+_(66g)	chr2R:21301419-21301919	CG30394	0.04124012981923896	0.0886773408722174
50	Dr_+_+_(61r)	Dr_+_+_(66g)	chr2R:16715620-16716120	Pgant9	0.17070042569884386	0.1208549387538325
51	Dr_+_+_(61r)	Dr_+_+_(66g)	chr2L:8028146-8028646	pes	0.031091004806362885	0.0531567875473429
52	Dr_+_+_(61r)	Dr_+_+_(66g)	chr2R:22156340-22156840	a	0.08055916326895335	0.1087754952166573
53	Dr_+_+_(61r)	Dr_+_+_(66g)	chrX:18621566-18622066	Rip11	0.047159150407236956	0.1408599699708055
54	Dr_+_+_(61r)	Dr_+_+_(66g)	chr2L:8028146-8028646	Megf8	0.03451646011998261	0.0838042103932358
55	Dr_+_+_(61r)	Dr_+_+_(66g)	chr3R:19333575-19334075	Ino80	0.05909315480594998	0.1630962687623707
56	Dr_+_+_(61r)	Dr_+_+_(66g)	chr3R:19333575-19334075	Dl	0.33601759630759587	0.1040770812133475
57	Dr_+_+_(61r)	Dr_+_+_(66g)	chr3R:19287498-19287998	Dl	0.320523530769584	0.1040770812133475
58	Dr_+_+_(61r)	Dr_+_+_(66g)	chr2L:370799-371299	Ent1	0.053561603465758764	0.1023347730071564
59	Dr_+_+_(61r)	Dr_+_+_(66g)	chr2L:386137-386637	Ent1	0.05961157717246065	0.1023347730071564
60	Dr_+_+_(61r)	Dr_+_+_(66g)	chrX:18541190-18541690	Wnt5	0.08475500308655178	0.1795807252133136
61	Dr_+_+_(61r)	Dr_+_+_(66g)	chr3L:6315820-6316320	CG13300	0.11558254698156863	0.2054931825662824
62	Dr_+_+_(61r)	Dr_+_+_(66g)	chr3R:17817493-17817993	tinc	0.24659839546581055	0.1015733086503919
63	Dr_+_+_(61r)	Dr_+_+_(66g)	chr2L:423605-424105	RpI135	0.04517986518865427	0.0601662813432768
64	Dr_+_+_(61r)	Dr_+_+_(66g)	chrX:13241291-13241791	mew	0.1671067547408417	0.2262371225208707
65	Dr_+_+_(61r)	Dr_+_+_(66g)	chrX:13303801-13304301	mew	0.08921959675238735	0.2262371225208707
66	Dr_+_+_(61r)	Dr_+_+_(66g)	chr3R:11941920-11942420	GC1	0.04717122993240029	0.1016669471760008
67	Dr_+_+_(61r)	Dr_+_+_(66g)	chr3L:22182676-22183176	olf413	0.13270589788826814	0.169417621800215
68	Dr_+_+_(61r)	Dr_+_+_(66g)	chr3R:25459971-25460471	Fur1	0.15823466255345076	0.2035373105404207
69	Dr_+_+_(61r)	Dr_+_+_(66g)	chr2R:14784327-14784827	ave	0.03647499066175242	0.0783756164557836
70	Dr_+_+_(61r)	Dr_+_+_(66g)	chr3R:29277435-29277935	SP1029	0.13600156262011068	0.0646996258512528
71	Dr_+_+_(61r)	Dr_+_+_(66g)	chr3R:29520618-29521118	Trc8	0.04584292327200193	0.1549059297534573
72	Dr_+_+_(61r)	Dr_+_+_(66g)	chr2L:15377041-15377541	esg	0.10042819437150569	0.1656830755292663
73	Dr_+_+_(61r)	Dr_+_+_(66g)	chr2L:8285536-8286036	strat	0.03431477619015158	0.1369038685618526
74	Dr_+_+_(61r)	Dr_+_+_(66g)	chr2L:8028146-8028646	Trf	0.03466580504164292	0.1171824964056214
75	Dr_+_+_(61r)	Dr_+_+_(66g)	chr3L:4158054-4158554	mas	0.07838070320209087	0.1007578046443607
76	Dr_+_+_(61r)	Dr_+_+_(66g)	chr3R:5244869-5245369	Mms19	0.0388085688568008	0.1195040286883786
0	E5_+_+_(41r)	E5_+_+_(34g)	chr2R:24082349-24082849	CG3253	0.033456971314968074	0.0755803884980157
1	E5_+_+_(41r)	E5_+_+_(34g)	chr3L:20706842-20707342	kni	0.08694096453080864	0.0999160829732425
2	E5_+_+_(41r)	E5_+_+_(34g)	chr2R:15881808-15882308	Poxn	0.12102916655539378	0.0473379609438591
3	E5_+_+_(41r)	E5_+_+_(34g)	chr2R:15838085-15838585	Poxn	0.11655928144259912	0.0473379609438591
4	E5_+_+_(41r)	E5_+_+_(34g)	chr2R:15825609-15826109	Poxn	0.13766116968571518	0.0473379609438591
5	E5_+_+_(41r)	E5_+_+_(34g)	chr2R:15842920-15843420	Poxn	0.10577735739289164	0.0473379609438591
6	E5_+_+_(41r)	E5_+_+_(34g)	chr2R:15823692-15824192	Poxn	0.13546451147127364	0.0473379609438591
7	E5_+_+_(41r)	E5_+_+_(34g)	chr2R:16706651-16707151	Pgant9	0.17155373798441237	0.1243541135072505
8	E5_+_+_(41r)	E5_+_+_(34g)	chr2R:16715620-16716120	Pgant9	0.17070042569884386	0.1243541135072505
9	E5_+_+_(41r)	E5_+_+_(34g)	chr3R:11941920-11942420	CG12213	0.08322941304779831	0.1047499276393069
10	E5_+_+_(41r)	E5_+_+_(34g)	chrX:13542102-13542602	Cpr12A	0.12556161348833525	0.1159367775852282
11	E5_+_+_(41r)	E5_+_+_(34g)	chr3L:6315820-6316320	CG13300	0.11558254698156863	0.1830374688323373
12	E5_+_+_(41r)	E5_+_+_(34g)	chr3L:6391760-6392260	CG13300	0.19042454474977685	0.1830374688323373
13	E5_+_+_(41r)	E5_+_+_(34g)	chr3L:13168075-13168575	trn	0.31837501399507956	0.2044738948540791
14	E5_+_+_(41r)	E5_+_+_(34g)	chr2R:11695354-11695854	pyr	0.3040839486771238	0.1125517340369993
15	E5_+_+_(41r)	E5_+_+_(34g)	chr2R:24825460-24825960	Dll	0.29197620161943505	0.1553639820771123
16	E5_+_+_(41r)	E5_+_+_(34g)	chr2R:24868819-24869319	Dll	0.2936130288725933	0.1553639820771123
17	E5_+_+_(41r)	E5_+_+_(34g)	chr2R:24840962-24841462	Dll	0.3106657222516966	0.1553639820771123
18	E5_+_+_(41r)	E5_+_+_(34g)	chr2R:24818721-24819221	Dll	0.27703074183152887	0.1553639820771123
19	E5_+_+_(41r)	E5_+_+_(34g)	chr2R:23243482-23243982	side-V	0.26014144286267915	0.1269538650323471
20	E5_+_+_(41r)	E5_+_+_(34g)	chr3R:17817493-17817993	tinc	0.24659839546581055	0.1834418292297297
21	E5_+_+_(41r)	E5_+_+_(34g)	chr2R:14784327-14784827	CG10205	0.04020053220001601	0.060560792261851
22	E5_+_+_(41r)	E5_+_+_(34g)	chr2L:8919267-8919767	CG34398	0.23385007982934292	0.1625792350809181
23	E5_+_+_(41r)	E5_+_+_(34g)	chr2R:12914876-12915376	vg	0.2810225627615878	0.141076152786902
24	E5_+_+_(41r)	E5_+_+_(34g)	chr2R:24373131-24373631	Slik	0.04178370299075385	0.076962653986703
25	E5_+_+_(41r)	E5_+_+_(34g)	chr2L:11959467-11959967	Qtzl	0.03974673485261165	0.0508076306252213
26	E5_+_+_(41r)	E5_+_+_(34g)	chr3R:7442090-7442590	CG14598	0.2137605628978336	0.1708739036380998
27	E5_+_+_(41r)	E5_+_+_(34g)	chr3L:6391760-6392260	CG42747	0.146094212411348	0.1862390126394056
28	E5_+_+_(41r)	E5_+_+_(34g)	chr3L:6472939-6473439	CG42747	0.09765167207610226	0.1862390126394056
29	E5_+_+_(41r)	E5_+_+_(34g)	chr3L:6471458-6471958	CG42747	0.11425821275068475	0.1862390126394056
30	E5_+_+_(41r)	E5_+_+_(34g)	chr3L:13181949-13182449	caps	0.2800558765426452	0.2026636932201181
31	E5_+_+_(41r)	E5_+_+_(34g)	chr3R:13934226-13934726	ems	0.06068565735766842	0.4831740369654124
32	E5_+_+_(41r)	E5_+_+_(34g)	chr2R:12914876-12915376	CG17019	0.05025374316609402	0.0556599442935614
33	E5_+_+_(41r)	E5_+_+_(34g)	chr3L:10913488-10913988	tna	0.27303587511959904	0.196662068886449
34	E5_+_+_(41r)	E5_+_+_(34g)	chr3L:1093410-1093910	bab2	0.12470975171519305	0.0571014115566577
35	E5_+_+_(41r)	E5_+_+_(34g)	chr2L:13820021-13820521	PolG1	0.03524077603780979	0.0330519847894147
36	E5_+_+_(41r)	E5_+_+_(34g)	chr3R:13416452-13416952	yellow-e	0.07901888401011965	0.085621893264684
37	E5_+_+_(41r)	E5_+_+_(34g)	chr2L:11074986-11075486	l(2)gd1	0.031156990186521672	0.0575598630309009
38	E5_+_+_(41r)	E5_+_+_(34g)	chrX:2147866-2148366	wapl	0.052258642033569815	0.0462735430909211
39	E5_+_+_(41r)	E5_+_+_(34g)	chr3R:13416452-13416952	yellow-e2	0.07148605577171996	0.1293465339353858
40	E5_+_+_(41r)	E5_+_+_(34g)	chr3R:16110877-16111377	Mhcl	0.0487232973371896	0.0706449283888794
41	E5_+_+_(41r)	E5_+_+_(34g)	chr3L:16285883-16286383	CG13064	0.03542061868693433	0.0366473117687905
42	E5_+_+_(41r)	E5_+_+_(34g)	chr2L:14607405-14607905	osp	0.15809073426003717	0.1165426593476485
43	E5_+_+_(41r)	E5_+_+_(34g)	chr2R:14784327-14784827	kn	0.23228416169181046	0.0651935977035404
44	E5_+_+_(41r)	E5_+_+_(34g)	chr3R:16117487-16117987	Sb	0.34007848841479493	0.0888913551770189
0	EcR_+_+_(52r)	EcR_+_+_(71g)	chr2R:13498016-13498516	drk	0.14866674908327673	0.2989058070268106
1	EcR_+_+_(52r)	EcR_+_+_(71g)	chr2L:7416759-7417259	CG5149	0.06522137508752612	0.185074840087277
2	EcR_+_+_(52r)	EcR_+_+_(71g)	chr3L:16820673-16821173	Lmpt	0.17050998828361325	0.3047010382266731
3	EcR_+_+_(52r)	EcR_+_+_(71g)	chr3R:14064043-14064543	rdx	0.0951941300232939	0.3671785394749469
4	EcR_+_+_(52r)	EcR_+_+_(71g)	chr3L:3778872-3779372	CG32264	0.1360350171067432	0.3755352622494785
5	EcR_+_+_(52r)	EcR_+_+_(71g)	chr2L:7416759-7417259	CG5973	0.041649531155152186	0.1482284240117436
6	EcR_+_+_(52r)	EcR_+_+_(71g)	chr2R:21507496-21507996	MESK2	0.05559954612537853	0.2996790668996091
7	EcR_+_+_(52r)	EcR_+_+_(71g)	chr2R:24065434-24065934	EbpIII	0.03459338120475661	0.1259858308880238
8	EcR_+_+_(52r)	EcR_+_+_(71g)	chr2R:21937091-21937591	CG9304	0.04570876626154076	0.1652106969886518
9	EcR_+_+_(52r)	EcR_+_+_(71g)	chr2R:18217518-18218018	CG5721	0.08657666148343379	0.2207026106793161
10	EcR_+_+_(52r)	EcR_+_+_(71g)	chr2R:25002967-25003467	CG2765	0.1985864431963947	0.2754075628701971
11	EcR_+_+_(52r)	EcR_+_+_(71g)	chr2R:25004843-25005343	CG2765	0.20155333068437495	0.2754075628701971
12	EcR_+_+_(52r)	EcR_+_+_(71g)	chr2L:17445657-17446157	BicD	0.08501626277787264	0.2764649028554087
13	EcR_+_+_(52r)	EcR_+_+_(71g)	chr2R:22303918-22304418	wdp	0.1311069871159828	0.1968047145471519
14	EcR_+_+_(52r)	EcR_+_+_(71g)	chr2R:11061829-11062329	luna	0.269170395882719	0.2972117279813004
15	EcR_+_+_(52r)	EcR_+_+_(71g)	chr2R:9129023-9129523	alc	0.05231709971434313	0.2026978622351135
16	EcR_+_+_(52r)	EcR_+_+_(71g)	chr2R:25004843-25005343	uzip	0.13322681709280318	0.2483942810997222
17	EcR_+_+_(52r)	EcR_+_+_(71g)	chr2R:7045589-7046089	CG43646	0.039425823784360575	0.0463206117784767
18	EcR_+_+_(52r)	EcR_+_+_(71g)	chr3L:3300096-3300596	ckd	0.055264440223634824	0.2418773443441158
19	EcR_+_+_(52r)	EcR_+_+_(71g)	chr2R:24065434-24065934	sei	0.03115605544813372	0.1497318641165129
20	EcR_+_+_(52r)	EcR_+_+_(71g)	chr3R:19909180-19909680	RhoGAP92B	0.051390430736201025	0.131440216721207
21	EcR_+_+_(52r)	EcR_+_+_(71g)	chr3L:4224082-4224582	CG43367	0.05519007818717362	0.113897942261541
22	EcR_+_+_(52r)	EcR_+_+_(71g)	chr2R:21069944-21070444	CG10527	0.388907196247141	0.2143308160244418
23	EcR_+_+_(52r)	EcR_+_+_(71g)	chr2R:9673555-9674055	Mmp2	0.20321799075074778	0.1051641961461428
24	EcR_+_+_(52r)	EcR_+_+_(71g)	chr2R:9674340-9674840	Mmp2	0.2027358815934027	0.1051641961461428
25	EcR_+_+_(52r)	EcR_+_+_(71g)	chr3L:2804163-2804663	Mrtf	0.07118851981923918	0.2572757331809594
26	EcR_+_+_(52r)	EcR_+_+_(71g)	chr3R:26063705-26064205	Cmpk	0.0940825620554112	0.2750953791349639
27	EcR_+_+_(52r)	EcR_+_+_(71g)	chr2R:22388402-22388902	babos	0.23196023280516898	0.1892899141631388
28	EcR_+_+_(52r)	EcR_+_+_(71g)	chr2L:17445657-17446157	dl	0.18481072934610226	0.2407720030993426
29	EcR_+_+_(52r)	EcR_+_+_(71g)	chr2R:25002967-25003467	emp	0.17704499512177796	0.241200500184806
30	EcR_+_+_(52r)	EcR_+_+_(71g)	chr2R:10853766-10854266	Taf5	0.03168135506440437	0.1502545875781852
31	EcR_+_+_(52r)	EcR_+_+_(71g)	chr3R:14687172-14687672	kibra	0.10769740538389634	0.2358253630521174
32	EcR_+_+_(52r)	EcR_+_+_(71g)	chr3L:123723-124223	p130CAS	0.07276193904467812	0.2215109657294088
33	EcR_+_+_(52r)	EcR_+_+_(71g)	chr3L:16820673-16821173	sina	0.05003330995588725	0.351763712297138
34	EcR_+_+_(52r)	EcR_+_+_(71g)	chr2L:8720962-8721462	raw	0.14799276749075596	0.2198988885151115
35	EcR_+_+_(52r)	EcR_+_+_(71g)	chr2R:9407087-9407587	wun	0.29746567752782516	0.1254119608067319
36	EcR_+_+_(52r)	EcR_+_+_(71g)	chr2R:21940739-21941239	Fili	0.2501199134579063	0.2637262469553963
37	EcR_+_+_(52r)	EcR_+_+_(71g)	chr2R:21937091-21937591	Fili	0.227871691154395	0.2637262469553963
38	EcR_+_+_(52r)	EcR_+_+_(71g)	chr3R:31604459-31604959	CG1635	0.07154395046501064	0.1157247767330268
39	EcR_+_+_(52r)	EcR_+_+_(71g)	chr2L:20879797-20880297	CG9336	0.2492278037872622	0.2291976534375259
40	EcR_+_+_(52r)	EcR_+_+_(71g)	chr2R:9129023-9129523	CG13742	0.039599192564346054	0.109258150375605
41	EcR_+_+_(52r)	EcR_+_+_(71g)	chr2L:17445657-17446157	CLIP-190	0.07168762066705868	0.3260068277451156
42	EcR_+_+_(52r)	EcR_+_+_(71g)	chr3R:19909180-19909680	Ire1	0.05608695560550016	0.1714014370726819
43	EcR_+_+_(52r)	EcR_+_+_(71g)	chr2R:10853766-10854266	CG30015	0.13671123012630815	0.2599919537108429
44	EcR_+_+_(52r)	EcR_+_+_(71g)	chr2R:24065434-24065934	snama	0.040995504543837075	0.1777865875888397
45	EcR_+_+_(52r)	EcR_+_+_(71g)	chr3R:20261607-20262107	CG42668	0.08518460123161405	0.3170993399122965
46	EcR_+_+_(52r)	EcR_+_+_(71g)	chr3R:19909180-19909680	Surf6	0.03920446070542438	0.222714238389663
47	EcR_+_+_(52r)	EcR_+_+_(71g)	chr2L:13021266-13021766	CG9932	0.48947336426929283	0.2999673825370993
48	EcR_+_+_(52r)	EcR_+_+_(71g)	chr2R:23592619-23593119	pita	0.04373041291289175	0.2098636257942042
49	EcR_+_+_(52r)	EcR_+_+_(71g)	chr2R:20832789-20833289	Ipk1	0.038647041045445835	0.1396388152407878
50	EcR_+_+_(52r)	EcR_+_+_(71g)	chr3L:16820673-16821173	CG9674	0.11900521444527694	0.2117951598531806
51	EcR_+_+_(52r)	EcR_+_+_(71g)	chr2L:7416759-7417259	chm	0.03684108273935402	0.1637040158758705
52	EcR_+_+_(52r)	EcR_+_+_(71g)	chrX:8580895-8581395	CG12065	0.16162928919708708	0.1619024777262748
53	EcR_+_+_(52r)	EcR_+_+_(71g)	chr2R:9129023-9129523	Phax	0.04272828991399291	0.1419772625698772
54	EcR_+_+_(52r)	EcR_+_+_(71g)	chr3R:4958937-4959437	CG2016	0.17766972110185986	0.1087294098804325
55	EcR_+_+_(52r)	EcR_+_+_(71g)	chr2L:10679880-10680380	CG17104	0.0957566204723713	0.0549594518692776
56	EcR_+_+_(52r)	EcR_+_+_(71g)	chr2L:9421405-9421905	Aldh	0.1484845774494206	0.3257690685924413
57	EcR_+_+_(52r)	EcR_+_+_(71g)	chr2R:24065434-24065934	CG4049	0.04356972358181742	0.1275577113076312
58	EcR_+_+_(52r)	EcR_+_+_(71g)	chr3L:2804163-2804663	AhcyL1	0.0757302271762312	0.2268937946553832
59	EcR_+_+_(52r)	EcR_+_+_(71g)	chr3R:26551754-26552254	scrib	0.03905148104123172	0.3782700138361954
60	EcR_+_+_(52r)	EcR_+_+_(71g)	chr2R:24065434-24065934	HSPC300	0.058673584929027085	0.1305722335829423
61	EcR_+_+_(52r)	EcR_+_+_(71g)	chr3R:20261607-20262107	cic	0.08792278508691102	0.4343852018201091
62	EcR_+_+_(52r)	EcR_+_+_(71g)	chrX:9636190-9636690	nej	0.08326338777138358	0.4100148604621296
63	EcR_+_+_(52r)	EcR_+_+_(71g)	chrX:17881471-17881971	CG6762	0.03786158538605389	0.0794467553625658
64	EcR_+_+_(52r)	EcR_+_+_(71g)	chr3R:8358525-8359025	stck	0.1014339778648524	0.2544926107290102
65	EcR_+_+_(52r)	EcR_+_+_(71g)	chr2R:9407087-9407587	Non1	0.08270967577125098	0.4710536158061879
66	EcR_+_+_(52r)	EcR_+_+_(71g)	chr3R:26085683-26086183	CG6142	0.037197878155675136	0.1207281333969054
67	EcR_+_+_(52r)	EcR_+_+_(71g)	chr3R:11638030-11638530	Csk	0.13665038687161526	0.3072718152355236
68	EcR_+_+_(52r)	EcR_+_+_(71g)	chr2R:15944492-15944992	bdg	0.054828020395099694	0.2388705139042165
69	EcR_+_+_(52r)	EcR_+_+_(71g)	chr2R:13498016-13498516	cnn	0.09058951000458317	0.2295227550495922
70	EcR_+_+_(52r)	EcR_+_+_(71g)	chr3R:26436675-26437175	CG5447	0.03172086130659642	0.1638534606923543
71	EcR_+_+_(52r)	EcR_+_+_(71g)	chr2L:5438357-5438857	mid	0.06759257251217675	0.0888580756987819
72	EcR_+_+_(52r)	EcR_+_+_(71g)	chr3R:14437196-14437696	cv-c	0.39147887085741573	0.3291368760290728
73	EcR_+_+_(52r)	EcR_+_+_(71g)	chr3L:8552005-8552505	foi	0.051099546067799706	0.2160084562568438
0	Irbp18_+_+_(10r)	Irbp18_+_+_(15g)	chr3R:12401413-12401913	GstD1	0.07824699916563113	0.1543381411655635
1	Irbp18_+_+_(10r)	Irbp18_+_+_(15g)	chr3R:11978937-11979437	CG10005	0.10168085180512537	0.0865739137567783
2	Irbp18_+_+_(10r)	Irbp18_+_+_(15g)	chrX:13137358-13137858	CG32641	0.0839165314776131	0.0879257194084927
3	Irbp18_+_+_(10r)	Irbp18_+_+_(15g)	chr2L:14248326-14248826	Dyrk2	0.19448674579480116	0.0478232061002951
4	Irbp18_+_+_(10r)	Irbp18_+_+_(15g)	chr3R:22375489-22375989	pinta	0.06043650033825279	0.0439622917580979
5	Irbp18_+_+_(10r)	Irbp18_+_+_(15g)	chr3L:7821592-7822092	CG32369	0.04121258489093069	0.0714508856012269
6	Irbp18_+_+_(10r)	Irbp18_+_+_(15g)	chr3R:11978937-11979437	Spt3	0.07079525793696113	0.0612787342455186
7	Irbp18_+_+_(10r)	Irbp18_+_+_(15g)	chr3L:6219324-6219824	Sf3b6	0.07211463545627576	0.0900740020342718
8	Irbp18_+_+_(10r)	Irbp18_+_+_(15g)	chr3R:12401413-12401913	pps	0.0352236925677019	0.03953775732762
9	Irbp18_+_+_(10r)	Irbp18_+_+_(15g)	chr3R:12401413-12401913	GstD3	0.19022166827486303	0.1403566770779689
10	Irbp18_+_+_(10r)	Irbp18_+_+_(15g)	chr3R:31711755-31712255	CG1896	0.04372647235333692	0.063612589113687
11	Irbp18_+_+_(10r)	Irbp18_+_+_(15g)	chr3R:18619945-18620445	CG7702	0.03256248154938215	0.0596261252769272
12	Irbp18_+_+_(10r)	Irbp18_+_+_(15g)	chr3R:11978937-11979437	Tango9	0.11016292174768835	0.0763580968601426
13	Irbp18_+_+_(10r)	Irbp18_+_+_(15g)	chr3R:22375489-22375989	CG5391	0.07825745125020603	0.0336455473892735
14	Irbp18_+_+_(10r)	Irbp18_+_+_(15g)	chrX:18700710-18701210	Cyp18a1	0.09292026124353446	0.1027094031971165
0	Jra_+_+_(631r)	Jra_+_+_(408g)	chr2R:22389225-22389725	CG6044	0.11746830333302394	0.1919588184506878
1	Jra_+_+_(631r)	Jra_+_+_(408g)	chr2R:22389939-22390439	CG6044	0.11754417259142838	0.1919588184506878
2	Jra_+_+_(631r)	Jra_+_+_(408g)	chr2R:22390473-22390973	CG6044	0.08683799252936725	0.1919588184506878
3	Jra_+_+_(631r)	Jra_+_+_(408g)	chrX:2085912-2086412	moody	0.1968839701489433	0.1196866312746428
4	Jra_+_+_(631r)	Jra_+_+_(408g)	chrX:2051359-2051859	moody	0.22271715321210797	0.1196866312746428
5	Jra_+_+_(631r)	Jra_+_+_(408g)	chrX:2049774-2050274	moody	0.22088893020191666	0.1196866312746428
6	Jra_+_+_(631r)	Jra_+_+_(408g)	chr3R:17114601-17115101	Mur89F	0.06973213151528486	0.0853060383952852
7	Jra_+_+_(631r)	Jra_+_+_(408g)	chr3R:17204537-17205037	Mur89F	0.12332757068148174	0.0853060383952852
8	Jra_+_+_(631r)	Jra_+_+_(408g)	chr3L:6724804-6725304	Ist1	0.04120304835974499	0.1848663971522861
9	Jra_+_+_(631r)	Jra_+_+_(408g)	chr3L:6756189-6756689	Ist1	0.08912721247507839	0.1848663971522861
10	Jra_+_+_(631r)	Jra_+_+_(408g)	chr3R:8109470-8109970	puc	0.3333075389376231	0.262176425952052
11	Jra_+_+_(631r)	Jra_+_+_(408g)	chr3R:8118029-8118529	puc	0.3174964419531689	0.262176425952052
12	Jra_+_+_(631r)	Jra_+_+_(408g)	chr3R:8110177-8110677	puc	0.3548376462005775	0.262176425952052
13	Jra_+_+_(631r)	Jra_+_+_(408g)	chr3R:8111451-8111951	puc	0.3155562552550953	0.262176425952052
14	Jra_+_+_(631r)	Jra_+_+_(408g)	chr3R:8116231-8116731	puc	0.31558215310809046	0.262176425952052
15	Jra_+_+_(631r)	Jra_+_+_(408g)	chr3R:8107818-8108318	puc	0.29176361016950736	0.262176425952052
16	Jra_+_+_(631r)	Jra_+_+_(408g)	chr3R:8116971-8117471	puc	0.33260218665716373	0.262176425952052
17	Jra_+_+_(631r)	Jra_+_+_(408g)	chr3R:8127018-8127518	puc	0.2549079421254399	0.262176425952052
18	Jra_+_+_(631r)	Jra_+_+_(408g)	chr3R:27070014-27070514	Cpr97Ea	0.04193607480922298	0.0557474809175088
19	Jra_+_+_(631r)	Jra_+_+_(408g)	chr2L:13295668-13296168	CG31729	0.10467583743742108	0.16441926669686
20	Jra_+_+_(631r)	Jra_+_+_(408g)	chr2L:13284652-13285152	CG31729	0.1118822101059382	0.16441926669686
21	Jra_+_+_(631r)	Jra_+_+_(408g)	chr3R:19849134-19849634	bnl	0.07194885842232684	0.0716526446316819
22	Jra_+_+_(631r)	Jra_+_+_(408g)	chrX:20147249-20147749	aspr	0.3303645299458477	0.2191281144428085
23	Jra_+_+_(631r)	Jra_+_+_(408g)	chrX:20147875-20148375	aspr	0.32660792188866306	0.2191281144428085
24	Jra_+_+_(631r)	Jra_+_+_(408g)	chr2R:14572789-14573289	LamC	0.2685567459529651	0.2176660401547832
25	Jra_+_+_(631r)	Jra_+_+_(408g)	chr2R:14577773-14578273	LamC	0.26231220902327074	0.2176660401547832
26	Jra_+_+_(631r)	Jra_+_+_(408g)	chr2R:14576877-14577377	LamC	0.2677084250705914	0.2176660401547832
27	Jra_+_+_(631r)	Jra_+_+_(408g)	chr2R:14534075-14534575	LamC	0.291772315395341	0.2176660401547832
28	Jra_+_+_(631r)	Jra_+_+_(408g)	chrX:1945897-1946397	CG3587	0.06420148445031686	0.07426045200132
29	Jra_+_+_(631r)	Jra_+_+_(408g)	chr2L:16756404-16756904	yellow-b	0.46190236529534157	0.2420614510056772
30	Jra_+_+_(631r)	Jra_+_+_(408g)	chr2L:16752547-16753047	yellow-b	0.44950091240477735	0.2420614510056772
31	Jra_+_+_(631r)	Jra_+_+_(408g)	chr2L:16755035-16755535	yellow-b	0.4631919094312096	0.2420614510056772
32	Jra_+_+_(631r)	Jra_+_+_(408g)	chr2L:16803726-16804226	yellow-b	0.39780154158718345	0.2420614510056772
33	Jra_+_+_(631r)	Jra_+_+_(408g)	chr2L:16755725-16756225	yellow-b	0.4832814886972088	0.2420614510056772
34	Jra_+_+_(631r)	Jra_+_+_(408g)	chrX:2085912-2086412	CG4025	0.10172311977505229	0.1434071295287793
35	Jra_+_+_(631r)	Jra_+_+_(408g)	chrX:2051359-2051859	CG4025	0.08598720188955705	0.1434071295287793
36	Jra_+_+_(631r)	Jra_+_+_(408g)	chrX:5674989-5675489	Tre1	0.10235262408013453	0.1386438636237696
37	Jra_+_+_(631r)	Jra_+_+_(408g)	chrX:5676155-5676655	Tre1	0.1482475358033473	0.1386438636237696
38	Jra_+_+_(631r)	Jra_+_+_(408g)	chrX:5678742-5679242	Tre1	0.16285339027978588	0.1386438636237696
39	Jra_+_+_(631r)	Jra_+_+_(408g)	chrX:5725607-5726107	Tre1	0.06819967421323046	0.1386438636237696
40	Jra_+_+_(631r)	Jra_+_+_(408g)	chr2R:13930377-13930877	shot	0.2607681997164423	0.2851561036612771
41	Jra_+_+_(631r)	Jra_+_+_(408g)	chr2R:13929412-13929912	shot	0.26257699388575845	0.2851561036612771
42	Jra_+_+_(631r)	Jra_+_+_(408g)	chr2R:13921860-13922360	shot	0.2398691520077718	0.2851561036612771
43	Jra_+_+_(631r)	Jra_+_+_(408g)	chr2R:13899216-13899716	shot	0.2272074292644068	0.2851561036612771
44	Jra_+_+_(631r)	Jra_+_+_(408g)	chr2R:13926888-13927388	shot	0.2750004149212832	0.2851561036612771
45	Jra_+_+_(631r)	Jra_+_+_(408g)	chr2R:13898576-13899076	shot	0.25246080020078737	0.2851561036612771
46	Jra_+_+_(631r)	Jra_+_+_(408g)	chr2R:13915663-13916163	shot	0.27683420512389456	0.2851561036612771
47	Jra_+_+_(631r)	Jra_+_+_(408g)	chr2R:13913988-13914488	shot	0.2170558496657715	0.2851561036612771
48	Jra_+_+_(631r)	Jra_+_+_(408g)	chr3L:9671037-9671537	SH3PX1	0.08786804156158626	0.1463296845744373
49	Jra_+_+_(631r)	Jra_+_+_(408g)	chr3L:9735325-9735825	SH3PX1	0.06324661296658371	0.1463296845744373
50	Jra_+_+_(631r)	Jra_+_+_(408g)	chr2R:16106605-16107105	Rho1	0.16604119495638614	0.3166637803125459
51	Jra_+_+_(631r)	Jra_+_+_(408g)	chr2R:16104629-16105129	Rho1	0.07629480274312957	0.3166637803125459
52	Jra_+_+_(631r)	Jra_+_+_(408g)	chr2R:16126110-16126610	Rho1	0.143927254181586	0.3166637803125459
53	Jra_+_+_(631r)	Jra_+_+_(408g)	chr3R:22464584-22465084	CCT1	0.07461152606635345	0.2342161880153568
54	Jra_+_+_(631r)	Jra_+_+_(408g)	chrX:9931779-9932279	CG9691	0.04195714175614372	0.2874381921043249
55	Jra_+_+_(631r)	Jra_+_+_(408g)	chrX:9882854-9883354	CG9691	0.2870991652310543	0.2874381921043249
56	Jra_+_+_(631r)	Jra_+_+_(408g)	chrX:19144583-19145083	CG7914	0.032051174812079926	0.0672047250250349
57	Jra_+_+_(631r)	Jra_+_+_(408g)	chrX:19157510-19158010	CG7914	0.03226241252161422	0.0672047250250349
58	Jra_+_+_(631r)	Jra_+_+_(408g)	chrX:18241810-18242310	upd2	0.26703840374779547	0.2085063272979767
59	Jra_+_+_(631r)	Jra_+_+_(408g)	chrX:18252615-18253115	upd2	0.2721900627782293	0.2085063272979767
60	Jra_+_+_(631r)	Jra_+_+_(408g)	chrX:18278904-18279404	upd2	0.24924495950880968	0.2085063272979767
61	Jra_+_+_(631r)	Jra_+_+_(408g)	chrX:18264242-18264742	upd2	0.26304941488789474	0.2085063272979767
62	Jra_+_+_(631r)	Jra_+_+_(408g)	chrX:18247726-18248226	upd2	0.27174438961451913	0.2085063272979767
63	Jra_+_+_(631r)	Jra_+_+_(408g)	chrX:18283662-18284162	upd2	0.2719952991437503	0.2085063272979767
64	Jra_+_+_(631r)	Jra_+_+_(408g)	chrX:18255283-18255783	upd2	0.2616907397917016	0.2085063272979767
65	Jra_+_+_(631r)	Jra_+_+_(408g)	chr3L:8076327-8076827	Sarm	0.3328737432476651	0.2531335350607169
66	Jra_+_+_(631r)	Jra_+_+_(408g)	chr3L:8075794-8076294	Sarm	0.328212754567484	0.2531335350607169
67	Jra_+_+_(631r)	Jra_+_+_(408g)	chrX:5725607-5726107	AdamTS-B	0.13276442702027552	0.1830649460429439
68	Jra_+_+_(631r)	Jra_+_+_(408g)	chrX:5678742-5679242	AdamTS-B	0.16605963544499308	0.1830649460429439
69	Jra_+_+_(631r)	Jra_+_+_(408g)	chrX:5676155-5676655	AdamTS-B	0.18802728726696072	0.1830649460429439
70	Jra_+_+_(631r)	Jra_+_+_(408g)	chr2L:864896-865396	kraken	0.05477726482628318	0.1597741220791111
71	Jra_+_+_(631r)	Jra_+_+_(408g)	chr2R:20615561-20616061	FAM21	0.03383078662020331	0.0547972875967149
72	Jra_+_+_(631r)	Jra_+_+_(408g)	chr3L:3952079-3952579	Ubi-p63E	0.08602381269582182	0.2307433040329142
73	Jra_+_+_(631r)	Jra_+_+_(408g)	chrX:9076388-9076888	CG44325	0.13026390019412054	0.2923843146455184
74	Jra_+_+_(631r)	Jra_+_+_(408g)	chrX:9111194-9111694	CG44325	0.14569658187520534	0.2923843146455184
75	Jra_+_+_(631r)	Jra_+_+_(408g)	chrX:9076955-9077455	CG44325	0.1249481115102415	0.2923843146455184
76	Jra_+_+_(631r)	Jra_+_+_(408g)	chrX:9075646-9076146	CG44325	0.14865650802742955	0.2923843146455184
77	Jra_+_+_(631r)	Jra_+_+_(408g)	chr2L:11960887-11961387	Qtzl	0.0350462060493716	0.0835220559855948
78	Jra_+_+_(631r)	Jra_+_+_(408g)	chrX:11908732-11909232	pot	0.1495862022253102	0.2480275636681525
79	Jra_+_+_(631r)	Jra_+_+_(408g)	chr2R:15815631-15816131	Gpo1	0.07367971065472718	0.0971013708130585
80	Jra_+_+_(631r)	Jra_+_+_(408g)	chr2R:15808350-15808850	Gpo1	0.07420893790345666	0.0971013708130585
81	Jra_+_+_(631r)	Jra_+_+_(408g)	chrX:10574845-10575345	spri	0.1972523522453728	0.1982102337930612
82	Jra_+_+_(631r)	Jra_+_+_(408g)	chrX:10557135-10557635	spri	0.25508887430067034	0.1982102337930612
83	Jra_+_+_(631r)	Jra_+_+_(408g)	chr2L:16755725-16756225	Cyt-c-p	0.11443035181582133	0.2473120114930215
84	Jra_+_+_(631r)	Jra_+_+_(408g)	chr2L:16752547-16753047	Cyt-c-p	0.13952970544499746	0.2473120114930215
85	Jra_+_+_(631r)	Jra_+_+_(408g)	chr3R:12371432-12371932	Sccpdh2	0.051268920931395685	0.0464598236479857
86	Jra_+_+_(631r)	Jra_+_+_(408g)	chr3R:12359831-12360331	Sccpdh2	0.030307237510579996	0.0464598236479857
87	Jra_+_+_(631r)	Jra_+_+_(408g)	chr2R:6685979-6686479	Tdc1	0.2541061544280604	0.1892211520891171
88	Jra_+_+_(631r)	Jra_+_+_(408g)	chr2R:6684061-6684561	Tdc1	0.2546479055037325	0.1892211520891171
89	Jra_+_+_(631r)	Jra_+_+_(408g)	chr2R:6681855-6682355	Tdc1	0.25135095938680746	0.1892211520891171
90	Jra_+_+_(631r)	Jra_+_+_(408g)	chr3R:20918248-20918748	hdly	0.05153776869410488	0.1628960223757386
91	Jra_+_+_(631r)	Jra_+_+_(408g)	chr3R:5622086-5622586	CG31549	0.07972442880511686	0.134949763292437
92	Jra_+_+_(631r)	Jra_+_+_(408g)	chr3R:5618177-5618677	CG31549	0.0852175586367433	0.134949763292437
93	Jra_+_+_(631r)	Jra_+_+_(408g)	chr2L:17446402-17446902	fws	0.033121292833329756	0.0696602548526195
94	Jra_+_+_(631r)	Jra_+_+_(408g)	chr2L:17447865-17448365	fws	0.034927937348981954	0.0696602548526195
95	Jra_+_+_(631r)	Jra_+_+_(408g)	chrX:19155765-19156265	RhoGAP18B	0.05791627337209179	0.1296311587543023
96	Jra_+_+_(631r)	Jra_+_+_(408g)	chrX:19144583-19145083	RhoGAP18B	0.1591388084673832	0.1296311587543023
97	Jra_+_+_(631r)	Jra_+_+_(408g)	chrX:19157510-19158010	RhoGAP18B	0.2269382526931438	0.1296311587543023
98	Jra_+_+_(631r)	Jra_+_+_(408g)	chrX:19135478-19135978	RhoGAP18B	0.23995162444702817	0.1296311587543023
99	Jra_+_+_(631r)	Jra_+_+_(408g)	chr2R:13978341-13978841	CG6701	0.04592036080309637	0.2039468205064785
100	Jra_+_+_(631r)	Jra_+_+_(408g)	chr2R:13926888-13927388	CG6701	0.12434768261701701	0.2039468205064785
101	Jra_+_+_(631r)	Jra_+_+_(408g)	chr2L:18499386-18499886	CG10283	0.031223082036195733	0.09637425097868
102	Jra_+_+_(631r)	Jra_+_+_(408g)	chr2L:18477042-18477542	CG10283	0.06721074401149724	0.09637425097868
103	Jra_+_+_(631r)	Jra_+_+_(408g)	chr2R:21026273-21026773	CG10527	0.2698213383396412	0.3046013984337753
104	Jra_+_+_(631r)	Jra_+_+_(408g)	chr2R:21072819-21073319	CG10527	0.38440699478833373	0.3046013984337753
105	Jra_+_+_(631r)	Jra_+_+_(408g)	chr2R:21067143-21067643	CG10527	0.3162298267342185	0.3046013984337753
106	Jra_+_+_(631r)	Jra_+_+_(408g)	chr2R:21058191-21058691	CG10527	0.34293434660014793	0.3046013984337753
107	Jra_+_+_(631r)	Jra_+_+_(408g)	chr2R:21073582-21074082	CG10527	0.37187819052281723	0.3046013984337753
108	Jra_+_+_(631r)	Jra_+_+_(408g)	chr2L:6986516-6987016	Rab30	0.05907987763827238	0.0900617413335291
109	Jra_+_+_(631r)	Jra_+_+_(408g)	chr2L:7032042-7032542	Rab30	0.047530592175930406	0.0900617413335291
110	Jra_+_+_(631r)	Jra_+_+_(408g)	chr2L:7045135-7045635	Rab30	0.0695539616839342	0.0900617413335291
111	Jra_+_+_(631r)	Jra_+_+_(408g)	chr3L:18182159-18182659	hid	0.1822018268880579	0.2434623236463189
112	Jra_+_+_(631r)	Jra_+_+_(408g)	chr3L:18198924-18199424	hid	0.31819689075655727	0.2434623236463189
113	Jra_+_+_(631r)	Jra_+_+_(408g)	chr3L:18222024-18222524	hid	0.24538991687632208	0.2434623236463189
114	Jra_+_+_(631r)	Jra_+_+_(408g)	chr3L:18210377-18210877	hid	0.14149566818739878	0.2434623236463189
115	Jra_+_+_(631r)	Jra_+_+_(408g)	chr3L:18210962-18211462	hid	0.22176530033766512	0.2434623236463189
116	Jra_+_+_(631r)	Jra_+_+_(408g)	chr3L:15951929-15952429	l(3)72Ab	0.06322180992652836	0.1723195022452497
117	Jra_+_+_(631r)	Jra_+_+_(408g)	chrX:11532773-11533273	PGRP-SA	0.24877770310617245	0.1490272442839508
118	Jra_+_+_(631r)	Jra_+_+_(408g)	chrX:11556399-11556899	PGRP-SA	0.23850099400691585	0.1490272442839508
119	Jra_+_+_(631r)	Jra_+_+_(408g)	chrX:11559898-11560398	PGRP-SA	0.2738255844974567	0.1490272442839508
120	Jra_+_+_(631r)	Jra_+_+_(408g)	chr2R:19144543-19145043	CG10737	0.0723716269531943	0.0864959804130506
121	Jra_+_+_(631r)	Jra_+_+_(408g)	chr2R:19181390-19181890	CG10737	0.0506262567117329	0.0864959804130506
122	Jra_+_+_(631r)	Jra_+_+_(408g)	chr2R:19171337-19171837	CG10737	0.06347429198014092	0.0864959804130506
123	Jra_+_+_(631r)	Jra_+_+_(408g)	chr2R:19169817-19170317	CG10737	0.031236814589583835	0.0864959804130506
124	Jra_+_+_(631r)	Jra_+_+_(408g)	chr3L:2142934-2143434	CG15879	0.035861384766183134	0.0765935383230541
125	Jra_+_+_(631r)	Jra_+_+_(408g)	chrX:11532773-11533273	CG1572	0.3854211914957681	0.2444594264212631
126	Jra_+_+_(631r)	Jra_+_+_(408g)	chrX:11559898-11560398	CG1572	0.4786670542957642	0.2444594264212631
127	Jra_+_+_(631r)	Jra_+_+_(408g)	chrX:11556399-11556899	CG1572	0.43362891708292517	0.2444594264212631
128	Jra_+_+_(631r)	Jra_+_+_(408g)	chr3R:22464584-22465084	AP-2mu	0.03228550093314805	0.1202959127160184
129	Jra_+_+_(631r)	Jra_+_+_(408g)	chr2R:15808350-15808850	Zasp52	0.27761063649035356	0.2123797157702252
130	Jra_+_+_(631r)	Jra_+_+_(408g)	chr2R:15800877-15801377	Zasp52	0.27460040018490106	0.2123797157702252
131	Jra_+_+_(631r)	Jra_+_+_(408g)	chr2R:15790425-15790925	Zasp52	0.2935908096610943	0.2123797157702252
132	Jra_+_+_(631r)	Jra_+_+_(408g)	chr2R:15797317-15797817	Zasp52	0.2708094082138406	0.2123797157702252
133	Jra_+_+_(631r)	Jra_+_+_(408g)	chr2R:15806388-15806888	Zasp52	0.2877659223497123	0.2123797157702252
134	Jra_+_+_(631r)	Jra_+_+_(408g)	chr2R:15798886-15799386	Zasp52	0.26204846137800963	0.2123797157702252
135	Jra_+_+_(631r)	Jra_+_+_(408g)	chrX:13804382-13804882	AMPdeam	0.05569944727697349	0.1390617783838392
136	Jra_+_+_(631r)	Jra_+_+_(408g)	chrX:13843391-13843891	AMPdeam	0.05385735410694649	0.1390617783838392
137	Jra_+_+_(631r)	Jra_+_+_(408g)	chr3L:3778872-3779372	ntc	0.0496225097705115	0.064482420284254
138	Jra_+_+_(631r)	Jra_+_+_(408g)	chr3L:3805037-3805537	ntc	0.05940380308687955	0.064482420284254
139	Jra_+_+_(631r)	Jra_+_+_(408g)	chr3L:3847779-3848279	ntc	0.03144178727270361	0.064482420284254
140	Jra_+_+_(631r)	Jra_+_+_(408g)	chr2L:7417625-7418125	Wnt10	0.0626491843033179	0.0368611640667496
141	Jra_+_+_(631r)	Jra_+_+_(408g)	chr2L:7367567-7368067	Wnt10	0.08855459232142354	0.0368611640667496
142	Jra_+_+_(631r)	Jra_+_+_(408g)	chr2L:7339501-7340001	Wnt10	0.08050810997626963	0.0368611640667496
143	Jra_+_+_(631r)	Jra_+_+_(408g)	chr2L:7322402-7322902	Wnt10	0.09917411822012391	0.0368611640667496
144	Jra_+_+_(631r)	Jra_+_+_(408g)	chr3L:2494397-2494897	CG1146	0.39754711984776014	0.3073046161742604
145	Jra_+_+_(631r)	Jra_+_+_(408g)	chr3L:2493382-2493882	CG1146	0.3915643329117769	0.3073046161742604
146	Jra_+_+_(631r)	Jra_+_+_(408g)	chr3L:2483273-2483773	CG1146	0.42250335144215667	0.3073046161742604
147	Jra_+_+_(631r)	Jra_+_+_(408g)	chr3R:21112758-21113258	Cortactin	0.09984242169853677	0.1973680665650016
148	Jra_+_+_(631r)	Jra_+_+_(408g)	chr3R:21094257-21094757	Cortactin	0.05592735290034212	0.1973680665650016
149	Jra_+_+_(631r)	Jra_+_+_(408g)	chr3R:21087908-21088408	Cortactin	0.06885710863189624	0.1973680665650016
150	Jra_+_+_(631r)	Jra_+_+_(408g)	chr2L:10690855-10691355	CG7294	0.20553949048087025	0.0996099211102999
151	Jra_+_+_(631r)	Jra_+_+_(408g)	chr2L:10686951-10687451	CG7294	0.1794293913941331	0.0996099211102999
152	Jra_+_+_(631r)	Jra_+_+_(408g)	chr2L:2460750-2461250	CG18641	0.10832474438779531	0.1099725209614251
153	Jra_+_+_(631r)	Jra_+_+_(408g)	chr2L:2462200-2462700	CG18641	0.10586670379433051	0.1099725209614251
154	Jra_+_+_(631r)	Jra_+_+_(408g)	chr2L:2413636-2414136	CG18641	0.10803810370800496	0.1099725209614251
155	Jra_+_+_(631r)	Jra_+_+_(408g)	chr2L:20704892-20705392	Ns4	0.03579815755713443	0.0820245295584487
156	Jra_+_+_(631r)	Jra_+_+_(408g)	chr2L:20798967-20799467	Ns4	0.04017511563729513	0.0820245295584487
157	Jra_+_+_(631r)	Jra_+_+_(408g)	chr2R:25001664-25002164	zip	0.11069043451527978	0.3024245875550453
158	Jra_+_+_(631r)	Jra_+_+_(408g)	chr2R:25002967-25003467	zip	0.2603793320898686	0.3024245875550453
159	Jra_+_+_(631r)	Jra_+_+_(408g)	chr2R:24996452-24996952	zip	0.26351303837654483	0.3024245875550453
160	Jra_+_+_(631r)	Jra_+_+_(408g)	chr2R:24990955-24991455	zip	0.23866371774297226	0.3024245875550453
161	Jra_+_+_(631r)	Jra_+_+_(408g)	chr2L:7090646-7091146	Pvf2	0.258635328537429	0.2019677409540488
162	Jra_+_+_(631r)	Jra_+_+_(408g)	chr2L:7045135-7045635	Pvf2	0.3139559905387145	0.2019677409540488
163	Jra_+_+_(631r)	Jra_+_+_(408g)	chr2L:7082345-7082845	Pvf2	0.2863380446707017	0.2019677409540488
164	Jra_+_+_(631r)	Jra_+_+_(408g)	chr2L:7091241-7091741	Pvf2	0.32209518434026435	0.2019677409540488
165	Jra_+_+_(631r)	Jra_+_+_(408g)	chr2L:8530535-8531035	CG17834	0.2347371838624041	0.0810640231965409
166	Jra_+_+_(631r)	Jra_+_+_(408g)	chr2L:8237500-8238000	Pvr	0.21962497277877632	0.1742919514752461
167	Jra_+_+_(631r)	Jra_+_+_(408g)	chr2L:8171620-8172120	Pvr	0.08981816439676982	0.1742919514752461
168	Jra_+_+_(631r)	Jra_+_+_(408g)	chr2R:5812909-5813409	ZnT41F	0.06081158306418789	0.0832713049097563
169	Jra_+_+_(631r)	Jra_+_+_(408g)	chr3L:21177109-21177609	CG33056	0.05592976355395818	0.1129250273555734
170	Jra_+_+_(631r)	Jra_+_+_(408g)	chr3L:21217104-21217604	CG33056	0.05572620923293032	0.1129250273555734
171	Jra_+_+_(631r)	Jra_+_+_(408g)	chrX:4136436-4136936	Fas2	0.2896487999242573	0.2728817992842418
172	Jra_+_+_(631r)	Jra_+_+_(408g)	chrX:4145626-4146126	Fas2	0.2794575042358697	0.2728817992842418
173	Jra_+_+_(631r)	Jra_+_+_(408g)	chrX:4193255-4193755	Fas2	0.27594193968017383	0.2728817992842418
174	Jra_+_+_(631r)	Jra_+_+_(408g)	chrX:4201825-4202325	Fas2	0.23946426766943896	0.2728817992842418
175	Jra_+_+_(631r)	Jra_+_+_(408g)	chrX:4109725-4110225	Fas2	0.24976536175244388	0.2728817992842418
176	Jra_+_+_(631r)	Jra_+_+_(408g)	chrX:4111266-4111766	Fas2	0.2491799663887439	0.2728817992842418
177	Jra_+_+_(631r)	Jra_+_+_(408g)	chrX:4195290-4195790	Fas2	0.24339926289048225	0.2728817992842418
178	Jra_+_+_(631r)	Jra_+_+_(408g)	chr3R:28915302-28915802	spg	0.05957130803186624	0.0579342462876607
179	Jra_+_+_(631r)	Jra_+_+_(408g)	chr3R:28831067-28831567	spg	0.037606409558034744	0.0579342462876607
180	Jra_+_+_(631r)	Jra_+_+_(408g)	chr3R:28911056-28911556	spg	0.05835974978619956	0.0579342462876607
181	Jra_+_+_(631r)	Jra_+_+_(408g)	chr3R:28905930-28906430	spg	0.03304670509636803	0.0579342462876607
182	Jra_+_+_(631r)	Jra_+_+_(408g)	chr2L:20859718-20860218	CG9338	0.27378399568749673	0.1015027172324475
183	Jra_+_+_(631r)	Jra_+_+_(408g)	chr2L:20907304-20907804	CG9338	0.23293880276859322	0.1015027172324475
184	Jra_+_+_(631r)	Jra_+_+_(408g)	chr2L:20858858-20859358	CG9338	0.2719995974565447	0.1015027172324475
185	Jra_+_+_(631r)	Jra_+_+_(408g)	chr2L:20880348-20880848	CG9338	0.26034400486405757	0.1015027172324475
186	Jra_+_+_(631r)	Jra_+_+_(408g)	chr2L:16315853-16316353	CG4455	0.20250962442794326	0.256690657993501
187	Jra_+_+_(631r)	Jra_+_+_(408g)	chr2L:16355678-16356178	CG4455	0.14789544574411223	0.256690657993501
188	Jra_+_+_(631r)	Jra_+_+_(408g)	chr2L:16353747-16354247	CG4455	0.12769378582335272	0.256690657993501
189	Jra_+_+_(631r)	Jra_+_+_(408g)	chrX:5893123-5893623	Act5C	0.14266650445734821	0.3454086987206637
190	Jra_+_+_(631r)	Jra_+_+_(408g)	chrX:5892487-5892987	Act5C	0.14632394668248064	0.3454086987206637
191	Jra_+_+_(631r)	Jra_+_+_(408g)	chr2R:19144543-19145043	ena	0.18416886981571326	0.235128691139465
192	Jra_+_+_(631r)	Jra_+_+_(408g)	chr2R:19171337-19171837	ena	0.13045195578097454	0.235128691139465
193	Jra_+_+_(631r)	Jra_+_+_(408g)	chr3L:20538407-20538907	Rcd2	0.1519630308463524	0.1584409491773272
194	Jra_+_+_(631r)	Jra_+_+_(408g)	chr3L:20584878-20585378	Rcd2	0.1842966113950374	0.1584409491773272
195	Jra_+_+_(631r)	Jra_+_+_(408g)	chr3L:20535188-20535688	Rcd2	0.18604553464794157	0.1584409491773272
196	Jra_+_+_(631r)	Jra_+_+_(408g)	chr2R:18125868-18126368	Spn55B	0.07181327850382273	0.1964247485205319
197	Jra_+_+_(631r)	Jra_+_+_(408g)	chrX:20518659-20519159	CG1812	0.03740879110653594	0.0745526522804896
198	Jra_+_+_(631r)	Jra_+_+_(408g)	chrX:20519388-20519888	CG1812	0.03963604953811007	0.0745526522804896
199	Jra_+_+_(631r)	Jra_+_+_(408g)	chr3R:24799306-24799806	Ude	0.120509447323406	0.1233890578781738
200	Jra_+_+_(631r)	Jra_+_+_(408g)	chr3R:24798790-24799290	Ude	0.1755575506927873	0.1233890578781738
201	Jra_+_+_(631r)	Jra_+_+_(408g)	chr3R:7124469-7124969	sas	0.18371970158542641	0.2631966583162682
202	Jra_+_+_(631r)	Jra_+_+_(408g)	chr3R:7214486-7214986	sas	0.3139393220938682	0.2631966583162682
203	Jra_+_+_(631r)	Jra_+_+_(408g)	chr3R:7158380-7158880	sas	0.2881732893056644	0.2631966583162682
204	Jra_+_+_(631r)	Jra_+_+_(408g)	chr2R:24794182-24794682	Eps-15	0.047228502796203366	0.1040507202089316
205	Jra_+_+_(631r)	Jra_+_+_(408g)	chrX:11446754-11447254	Evi5	0.12616574004616954	0.1602868781479913
206	Jra_+_+_(631r)	Jra_+_+_(408g)	chrX:11418318-11418818	Evi5	0.10404111037327136	0.1602868781479913
207	Jra_+_+_(631r)	Jra_+_+_(408g)	chrX:11441595-11442095	Evi5	0.1220585822979859	0.1602868781479913
208	Jra_+_+_(631r)	Jra_+_+_(408g)	chrX:11448370-11448870	Evi5	0.11129470664892556	0.1602868781479913
209	Jra_+_+_(631r)	Jra_+_+_(408g)	chr2R:22390473-22390973	CG13506	0.12074961416573712	0.1853576705502261
210	Jra_+_+_(631r)	Jra_+_+_(408g)	chr2R:22389225-22389725	CG13506	0.13425583666972082	0.1853576705502261
211	Jra_+_+_(631r)	Jra_+_+_(408g)	chr2R:22389939-22390439	CG13506	0.1264083759178064	0.1853576705502261
212	Jra_+_+_(631r)	Jra_+_+_(408g)	chr2L:8171620-8172120	CG8360	0.037924689160056015	0.0886294992256705
213	Jra_+_+_(631r)	Jra_+_+_(408g)	chr2L:8237500-8238000	CG8360	0.06037194106710569	0.0886294992256705
214	Jra_+_+_(631r)	Jra_+_+_(408g)	chr2L:8164485-8164985	CG8360	0.05980364240899718	0.0886294992256705
215	Jra_+_+_(631r)	Jra_+_+_(408g)	chr2R:20581007-20581507	Hil	0.09549652312067036	0.1347041351956285
216	Jra_+_+_(631r)	Jra_+_+_(408g)	chrX:17485397-17485897	CG43658	0.24123483739366253	0.2168694110463934
217	Jra_+_+_(631r)	Jra_+_+_(408g)	chrX:17491124-17491624	CG43658	0.1740496788890026	0.2168694110463934
218	Jra_+_+_(631r)	Jra_+_+_(408g)	chr3R:27690479-27690979	CG12883	0.04948049849685387	0.0897337986518624
219	Jra_+_+_(631r)	Jra_+_+_(408g)	chr3R:29880254-29880754	Zip99C	0.0407404836846493	0.0733294672760531
220	Jra_+_+_(631r)	Jra_+_+_(408g)	chr2R:24678958-24679458	Mmp1	0.4145793333618055	0.2423555383532904
221	Jra_+_+_(631r)	Jra_+_+_(408g)	chr2R:24686848-24687348	Mmp1	0.46207582140086917	0.2423555383532904
222	Jra_+_+_(631r)	Jra_+_+_(408g)	chr2R:24687971-24688471	Mmp1	0.4434940701673472	0.2423555383532904
223	Jra_+_+_(631r)	Jra_+_+_(408g)	chr2R:24680384-24680884	Mmp1	0.4316559848711533	0.2423555383532904
224	Jra_+_+_(631r)	Jra_+_+_(408g)	chr2R:24677425-24677925	Mmp1	0.43284628433273353	0.2423555383532904
225	Jra_+_+_(631r)	Jra_+_+_(408g)	chr3R:19150032-19150532	Ppcs	0.030376272175851808	0.061949171689014
226	Jra_+_+_(631r)	Jra_+_+_(408g)	chr3L:1374589-1375089	l(3)02640	0.037406481626340776	0.1022731414708725
227	Jra_+_+_(631r)	Jra_+_+_(408g)	chr3L:1375947-1376447	l(3)02640	0.04401360164246049	0.1022731414708725
228	Jra_+_+_(631r)	Jra_+_+_(408g)	chr2L:2244732-2245232	CG4267	0.17941894068870273	0.1857633219882509
229	Jra_+_+_(631r)	Jra_+_+_(408g)	chr2L:2243437-2243937	CG4267	0.17951374607476586	0.1857633219882509
230	Jra_+_+_(631r)	Jra_+_+_(408g)	chr3L:4226369-4226869	ImpL2	0.21628615719129557	0.197187233900304
231	Jra_+_+_(631r)	Jra_+_+_(408g)	chr3L:4222917-4223417	ImpL2	0.1804772215008374	0.197187233900304
232	Jra_+_+_(631r)	Jra_+_+_(408g)	chr3L:4225723-4226223	ImpL2	0.2173034380314696	0.197187233900304
233	Jra_+_+_(631r)	Jra_+_+_(408g)	chr3R:16661679-16662179	CG14907	0.06270359593952565	0.1088372145932455
234	Jra_+_+_(631r)	Jra_+_+_(408g)	chr3R:16652028-16652528	CG14907	0.06547645911508719	0.1088372145932455
235	Jra_+_+_(631r)	Jra_+_+_(408g)	chr3R:16630777-16631277	CG14907	0.08954147291068958	0.1088372145932455
236	Jra_+_+_(631r)	Jra_+_+_(408g)	chr2R:20651631-20652131	Lrt	0.10339816912094638	0.1061550004233229
237	Jra_+_+_(631r)	Jra_+_+_(408g)	chr3L:21177109-21177609	Ilk	0.0760977907641782	0.1447186514198239
238	Jra_+_+_(631r)	Jra_+_+_(408g)	chr3L:21217104-21217604	Ilk	0.04327897845448952	0.1447186514198239
239	Jra_+_+_(631r)	Jra_+_+_(408g)	chr2L:9739221-9739721	CG31710	0.05046080829579873	0.145065925469304
240	Jra_+_+_(631r)	Jra_+_+_(408g)	chr2L:9737439-9737939	CG31710	0.051509936191318065	0.145065925469304
241	Jra_+_+_(631r)	Jra_+_+_(408g)	chr3L:16339795-16340295	CG13060	0.0526170258070834	0.0377199479780017
242	Jra_+_+_(631r)	Jra_+_+_(408g)	chr3L:19636484-19636984	wnd	0.117007084037718	0.1418395346767064
243	Jra_+_+_(631r)	Jra_+_+_(408g)	chr3L:19637067-19637567	wnd	0.12275589618505828	0.1418395346767064
244	Jra_+_+_(631r)	Jra_+_+_(408g)	chr2R:24083494-24083994	tsr	0.14241491972938627	0.3296199445715357
245	Jra_+_+_(631r)	Jra_+_+_(408g)	chr2R:24065434-24065934	tsr	0.15229176511889342	0.3296199445715357
246	Jra_+_+_(631r)	Jra_+_+_(408g)	chrX:1511985-1512485	mei-38	0.03222424226139261	0.0534745325365475
247	Jra_+_+_(631r)	Jra_+_+_(408g)	chrX:1480703-1481203	mei-38	0.030140864342084392	0.0534745325365475
248	Jra_+_+_(631r)	Jra_+_+_(408g)	chrX:11158642-11159142	Dlic	0.15666268436798875	0.2223282063255428
249	Jra_+_+_(631r)	Jra_+_+_(408g)	chrX:11151966-11152466	Dlic	0.13545043459707226	0.2223282063255428
250	Jra_+_+_(631r)	Jra_+_+_(408g)	chrX:11134009-11134509	Dlic	0.14132933280853735	0.2223282063255428
251	Jra_+_+_(631r)	Jra_+_+_(408g)	chr3R:22464584-22465084	CG7054	0.1765358373657302	0.1783079607776621
252	Jra_+_+_(631r)	Jra_+_+_(408g)	chr3R:22487066-22487566	CG7054	0.09848850056195994	0.1783079607776621
253	Jra_+_+_(631r)	Jra_+_+_(408g)	chr2L:6110685-6111185	Arpc4	0.0781110905107058	0.232157966455015
254	Jra_+_+_(631r)	Jra_+_+_(408g)	chr2L:6083980-6084480	Arpc4	0.10211573709535066	0.232157966455015
255	Jra_+_+_(631r)	Jra_+_+_(408g)	chr2L:6116514-6117014	Arpc4	0.08653417752063448	0.232157966455015
256	Jra_+_+_(631r)	Jra_+_+_(408g)	chr2R:22116240-22116740	Vrp1	0.14712854265575975	0.1522052034725264
257	Jra_+_+_(631r)	Jra_+_+_(408g)	chr2R:22120794-22121294	Vrp1	0.16302538347127038	0.1522052034725264
258	Jra_+_+_(631r)	Jra_+_+_(408g)	chr2R:22100212-22100712	Vrp1	0.15959840195014435	0.1522052034725264
259	Jra_+_+_(631r)	Jra_+_+_(408g)	chr2R:22102576-22103076	Vrp1	0.16065327560209677	0.1522052034725264
260	Jra_+_+_(631r)	Jra_+_+_(408g)	chr2R:22119171-22119671	Vrp1	0.16797931736047175	0.1522052034725264
261	Jra_+_+_(631r)	Jra_+_+_(408g)	chr2R:22114331-22114831	Vrp1	0.16739953984618663	0.1522052034725264
262	Jra_+_+_(631r)	Jra_+_+_(408g)	chr2R:22102026-22102526	Vrp1	0.14286525598172367	0.1522052034725264
263	Jra_+_+_(631r)	Jra_+_+_(408g)	chr2R:6684061-6684561	Tdc2	0.18411417653205683	0.133522554568344
264	Jra_+_+_(631r)	Jra_+_+_(408g)	chr2R:6681855-6682355	Tdc2	0.18305416913506023	0.133522554568344
265	Jra_+_+_(631r)	Jra_+_+_(408g)	chr2R:6685979-6686479	Tdc2	0.1886318330938094	0.133522554568344
266	Jra_+_+_(631r)	Jra_+_+_(408g)	chr3R:24628412-24628912	Wsck	0.1424216786038252	0.1938106210543215
267	Jra_+_+_(631r)	Jra_+_+_(408g)	chr3R:24580004-24580504	Wsck	0.12830437733634947	0.1938106210543215
268	Jra_+_+_(631r)	Jra_+_+_(408g)	chr3R:24626470-24626970	Wsck	0.15190139591642296	0.1938106210543215
269	Jra_+_+_(631r)	Jra_+_+_(408g)	chr3L:4119048-4119548	CG1299	0.08967377375764174	0.172040502534269
270	Jra_+_+_(631r)	Jra_+_+_(408g)	chr3L:4149952-4150452	CG1299	0.14730855770020856	0.172040502534269
271	Jra_+_+_(631r)	Jra_+_+_(408g)	chr3L:4103830-4104330	CG1299	0.034678928388102916	0.172040502534269
272	Jra_+_+_(631r)	Jra_+_+_(408g)	chr3L:4188053-4188553	CG1299	0.11609588989873317	0.172040502534269
273	Jra_+_+_(631r)	Jra_+_+_(408g)	chr3L:4109538-4110038	CG1299	0.1242497845886443	0.172040502534269
274	Jra_+_+_(631r)	Jra_+_+_(408g)	chr3L:4145257-4145757	CG1299	0.15391881966988913	0.172040502534269
275	Jra_+_+_(631r)	Jra_+_+_(408g)	chr3L:4176796-4177296	CG1299	0.12650657584764816	0.172040502534269
276	Jra_+_+_(631r)	Jra_+_+_(408g)	chr2L:10611132-10611632	Trim9	0.24237660474193967	0.0979944906284908
277	Jra_+_+_(631r)	Jra_+_+_(408g)	chr2L:10611712-10612212	Trim9	0.2692049671539291	0.0979944906284908
278	Jra_+_+_(631r)	Jra_+_+_(408g)	chr3R:8253225-8253725	mtg	0.22707734179101008	0.2201737092087202
279	Jra_+_+_(631r)	Jra_+_+_(408g)	chrX:8539175-8539675	CG12112	0.12326240600673687	0.1682442928398735
280	Jra_+_+_(631r)	Jra_+_+_(408g)	chrX:8579839-8580339	CG12112	0.11117282319780782	0.1682442928398735
281	Jra_+_+_(631r)	Jra_+_+_(408g)	chrX:8522463-8522963	CG12112	0.12996980854764856	0.1682442928398735
282	Jra_+_+_(631r)	Jra_+_+_(408g)	chrX:8532492-8532992	CG12112	0.11417327746720903	0.1682442928398735
283	Jra_+_+_(631r)	Jra_+_+_(408g)	chrX:8580895-8581395	CG12112	0.11315807563029409	0.1682442928398735
284	Jra_+_+_(631r)	Jra_+_+_(408g)	chrX:8535356-8535856	CG12112	0.14225632508458444	0.1682442928398735
285	Jra_+_+_(631r)	Jra_+_+_(408g)	chrX:8536799-8537299	CG12112	0.11678966176223128	0.1682442928398735
286	Jra_+_+_(631r)	Jra_+_+_(408g)	chr3L:19900423-19900923	Pfdn6	0.07561916231605995	0.2005174603126964
287	Jra_+_+_(631r)	Jra_+_+_(408g)	chr2L:21620677-21621177	CG2201	0.11700303467040336	0.121690165469841
288	Jra_+_+_(631r)	Jra_+_+_(408g)	chr2L:21618705-21619205	CG2201	0.14749029747176431	0.121690165469841
289	Jra_+_+_(631r)	Jra_+_+_(408g)	chr2L:21617185-21617685	CG2201	0.17160427464775713	0.121690165469841
290	Jra_+_+_(631r)	Jra_+_+_(408g)	chrX:20147249-20147749	AnxB10	0.07378673916828495	0.1402403047709604
291	Jra_+_+_(631r)	Jra_+_+_(408g)	chrX:20147875-20148375	AnxB10	0.07242144727261896	0.1402403047709604
292	Jra_+_+_(631r)	Jra_+_+_(408g)	chr3L:1191443-1191943	CG9192	0.20848560806369096	0.1430924341436099
293	Jra_+_+_(631r)	Jra_+_+_(408g)	chr3L:1195996-1196496	CG9192	0.17785164738442513	0.1430924341436099
294	Jra_+_+_(631r)	Jra_+_+_(408g)	chr3L:1242220-1242720	CG9192	0.18399494313862455	0.1430924341436099
295	Jra_+_+_(631r)	Jra_+_+_(408g)	chr3L:1244778-1245278	CG9192	0.12079156686782794	0.1430924341436099
296	Jra_+_+_(631r)	Jra_+_+_(408g)	chr2L:8171620-8172120	Piezo	0.1681170804230783	0.168263493608679
297	Jra_+_+_(631r)	Jra_+_+_(408g)	chr2L:8237500-8238000	Piezo	0.20768169094766586	0.168263493608679
298	Jra_+_+_(631r)	Jra_+_+_(408g)	chr2L:8164485-8164985	Piezo	0.20360354445173837	0.168263493608679
299	Jra_+_+_(631r)	Jra_+_+_(408g)	chr3L:1319853-1320353	sturkopf	0.08465393041636292	0.1506745431316267
300	Jra_+_+_(631r)	Jra_+_+_(408g)	chr3L:1323984-1324484	sturkopf	0.10836048495296036	0.1506745431316267
301	Jra_+_+_(631r)	Jra_+_+_(408g)	chr3L:1339712-1340212	sturkopf	0.07103059438310692	0.1506745431316267
302	Jra_+_+_(631r)	Jra_+_+_(408g)	chr3L:1347296-1347796	sturkopf	0.041204082016183016	0.1506745431316267
303	Jra_+_+_(631r)	Jra_+_+_(408g)	chr3R:31743336-31743836	CG1890	0.11892465692450654	0.3078186304008067
304	Jra_+_+_(631r)	Jra_+_+_(408g)	chr2R:15526989-15527489	Cdk5	0.05090995405718231	0.1044003082494303
305	Jra_+_+_(631r)	Jra_+_+_(408g)	chr3R:29761628-29762128	kay	0.2780569424174306	0.1987381726449895
306	Jra_+_+_(631r)	Jra_+_+_(408g)	chr3R:29770126-29770626	kay	0.29133328779290535	0.1987381726449895
307	Jra_+_+_(631r)	Jra_+_+_(408g)	chr2L:1193455-1193955	l(2)10685	0.033855835230250424	0.0509565944738282
308	Jra_+_+_(631r)	Jra_+_+_(408g)	chr3R:25315819-25316319	CG10559	0.108193357007726	0.1043171946558523
309	Jra_+_+_(631r)	Jra_+_+_(408g)	chr3R:16514996-16515496	CG42342	0.23208917265442508	0.1266602868978336
310	Jra_+_+_(631r)	Jra_+_+_(408g)	chr3R:16556077-16556577	CG42342	0.12639208528240434	0.1266602868978336
311	Jra_+_+_(631r)	Jra_+_+_(408g)	chr3R:16552250-16552750	CG42342	0.23566360671944703	0.1266602868978336
312	Jra_+_+_(631r)	Jra_+_+_(408g)	chr3R:12371432-12371932	GstD9	0.11024073285708187	0.2253095352170232
313	Jra_+_+_(631r)	Jra_+_+_(408g)	chr3R:12359831-12360331	GstD9	0.06922907115407635	0.2253095352170232
314	Jra_+_+_(631r)	Jra_+_+_(408g)	chr2L:19546842-19547342	CG10337	0.17648937991601857	0.1586452755740358
315	Jra_+_+_(631r)	Jra_+_+_(408g)	chr2L:19537138-19537638	CG10337	0.06717825591088705	0.1586452755740358
316	Jra_+_+_(631r)	Jra_+_+_(408g)	chr3R:19071896-19072396	CG6026	0.08141937701785654	0.0844286697786975
317	Jra_+_+_(631r)	Jra_+_+_(408g)	chr3R:19080004-19080504	CG6026	0.10565187660716463	0.0844286697786975
318	Jra_+_+_(631r)	Jra_+_+_(408g)	chrX:1688141-1688641	CG3740	0.04229793916902108	0.1059436802929166
319	Jra_+_+_(631r)	Jra_+_+_(408g)	chr2L:13806290-13806790	Arpc1	0.07596662272858312	0.2098276098711627
320	Jra_+_+_(631r)	Jra_+_+_(408g)	chr2L:13828951-13829451	Arpc1	0.10241594046336636	0.2098276098711627
321	Jra_+_+_(631r)	Jra_+_+_(408g)	chr3R:22636187-22636687	loco	0.15635255273149243	0.1463458837914265
322	Jra_+_+_(631r)	Jra_+_+_(408g)	chr3R:22593458-22593958	loco	0.16975776078730637	0.1463458837914265
323	Jra_+_+_(631r)	Jra_+_+_(408g)	chr3R:22572703-22573203	loco	0.16462594160768082	0.1463458837914265
324	Jra_+_+_(631r)	Jra_+_+_(408g)	chr3R:22623823-22624323	loco	0.09881198644007272	0.1463458837914265
325	Jra_+_+_(631r)	Jra_+_+_(408g)	chr2L:8720962-8721462	PrBP	0.03733408706591708	0.1193317626470276
326	Jra_+_+_(631r)	Jra_+_+_(408g)	chr2R:10104694-10105194	egr	0.24973137018117125	0.1759128757822083
327	Jra_+_+_(631r)	Jra_+_+_(408g)	chr2R:10103360-10103860	egr	0.33065286091148266	0.1759128757822083
328	Jra_+_+_(631r)	Jra_+_+_(408g)	chrX:8113720-8114220	mys	0.21225666696791032	0.2822576978446321
329	Jra_+_+_(631r)	Jra_+_+_(408g)	chrX:8068806-8069306	mys	0.2602084076924268	0.2822576978446321
330	Jra_+_+_(631r)	Jra_+_+_(408g)	chr2L:2460750-2461250	dpp	0.10932962434707921	0.1525837502008967
331	Jra_+_+_(631r)	Jra_+_+_(408g)	chr2L:2413636-2414136	dpp	0.08976002064066844	0.1525837502008967
332	Jra_+_+_(631r)	Jra_+_+_(408g)	chr3R:26006998-26007498	E(spl)mbeta-HLH	0.12303872352681686	0.1802326573405783
333	Jra_+_+_(631r)	Jra_+_+_(408g)	chr3R:26003762-26004262	E(spl)mbeta-HLH	0.1857773854579589	0.1802326573405783
334	Jra_+_+_(631r)	Jra_+_+_(408g)	chr2L:11526488-11526988	CG31705	0.1700037613280736	0.135213284847991
335	Jra_+_+_(631r)	Jra_+_+_(408g)	chr3R:9880053-9880553	Glut4EF	0.06643788328704789	0.1051153069760579
336	Jra_+_+_(631r)	Jra_+_+_(408g)	chr3R:12371432-12371932	GstD1	0.25131017326064914	0.3767139655039727
337	Jra_+_+_(631r)	Jra_+_+_(408g)	chr3R:12359831-12360331	GstD1	0.24269580730610799	0.3767139655039727
338	Jra_+_+_(631r)	Jra_+_+_(408g)	chr2L:5007733-5008233	CG34125	0.04714982864109134	0.164826226716216
339	Jra_+_+_(631r)	Jra_+_+_(408g)	chr2L:5002004-5002504	CG34125	0.08464241746310483	0.164826226716216
340	Jra_+_+_(631r)	Jra_+_+_(408g)	chrX:9075646-9076146	rdgA	0.16125217356597807	0.1850905357709082
341	Jra_+_+_(631r)	Jra_+_+_(408g)	chr2R:21612870-21613370	CG15673	0.17774940475934362	0.1398166978790451
342	Jra_+_+_(631r)	Jra_+_+_(408g)	chr3L:11533056-11533556	Mob2	0.09467461349633734	0.1709110744261096
343	Jra_+_+_(631r)	Jra_+_+_(408g)	chr3L:11532004-11532504	Mob2	0.14354684881180604	0.1709110744261096
344	Jra_+_+_(631r)	Jra_+_+_(408g)	chr2L:5764465-5764965	obst-E	0.2577770116716573	0.1499753749088498
345	Jra_+_+_(631r)	Jra_+_+_(408g)	chr3R:12722349-12722849	Men	0.09385583282721878	0.1117861532085918
346	Jra_+_+_(631r)	Jra_+_+_(408g)	chr3R:12716396-12716896	Men	0.06628034833499803	0.1117861532085918
347	Jra_+_+_(631r)	Jra_+_+_(408g)	chr3L:4117715-4118215	Chd64	0.24858754420127482	0.2902087712651494
348	Jra_+_+_(631r)	Jra_+_+_(408g)	chr3L:4107114-4107614	Chd64	0.23409850664627738	0.2902087712651494
349	Jra_+_+_(631r)	Jra_+_+_(408g)	chr3L:4098009-4098509	Chd64	0.2582069079172167	0.2902087712651494
350	Jra_+_+_(631r)	Jra_+_+_(408g)	chr3L:4109538-4110038	Chd64	0.2745070034086799	0.2902087712651494
351	Jra_+_+_(631r)	Jra_+_+_(408g)	chr3R:32049037-32049537	Map205	0.11262754311315216	0.2425227913922446
352	Jra_+_+_(631r)	Jra_+_+_(408g)	chr3R:32041515-32042015	Map205	0.14702556803610292	0.2425227913922446
353	Jra_+_+_(631r)	Jra_+_+_(408g)	chr2R:25002967-25003467	emp	0.17704499512177796	0.1618972352254136
354	Jra_+_+_(631r)	Jra_+_+_(408g)	chr2L:16531141-16531641	CG5953	0.2538585513977161	0.1641064148079918
355	Jra_+_+_(631r)	Jra_+_+_(408g)	chr2L:16528475-16528975	CG5953	0.23329392691267486	0.1641064148079918
356	Jra_+_+_(631r)	Jra_+_+_(408g)	chr2L:16529370-16529870	CG5953	0.2476089806751428	0.1641064148079918
357	Jra_+_+_(631r)	Jra_+_+_(408g)	chr2L:16493671-16494171	CG5953	0.2423936500265462	0.1641064148079918
358	Jra_+_+_(631r)	Jra_+_+_(408g)	chr3R:27690479-27690979	Sce	0.03508654953486351	0.1295621953788962
359	Jra_+_+_(631r)	Jra_+_+_(408g)	chr2R:23392965-23393465	Mthfs	0.06278822817978916	0.0923228359746008
360	Jra_+_+_(631r)	Jra_+_+_(408g)	chr3R:13216091-13216591	CG8483	0.11357047294098326	0.082545849564947
361	Jra_+_+_(631r)	Jra_+_+_(408g)	chr3R:13231688-13232188	CG8483	0.0723335380137681	0.082545849564947
362	Jra_+_+_(631r)	Jra_+_+_(408g)	chr3R:13211568-13212068	CG8483	0.08171616933571228	0.082545849564947
363	Jra_+_+_(631r)	Jra_+_+_(408g)	chr3R:21857258-21857758	lsn	0.03519915846578333	0.132371524946356
364	Jra_+_+_(631r)	Jra_+_+_(408g)	chr3R:21848395-21848895	lsn	0.04355237490869163	0.132371524946356
365	Jra_+_+_(631r)	Jra_+_+_(408g)	chr2L:18477042-18477542	grnd	0.04030903945725135	0.2184383111398072
366	Jra_+_+_(631r)	Jra_+_+_(408g)	chr3R:24550967-24551467	CG6607	0.05819862074134992	0.1204422127695905
367	Jra_+_+_(631r)	Jra_+_+_(408g)	chr3R:24526416-24526916	CG6607	0.04202525424314478	0.1204422127695905
368	Jra_+_+_(631r)	Jra_+_+_(408g)	chr2R:24583669-24584169	ITP	0.15198292905260266	0.1867961585681702
369	Jra_+_+_(631r)	Jra_+_+_(408g)	chr2R:24593706-24594206	ITP	0.10811219610295862	0.1867961585681702
370	Jra_+_+_(631r)	Jra_+_+_(408g)	chr3L:19528316-19528816	Ltn1	0.04126137864884009	0.0961435397894768
371	Jra_+_+_(631r)	Jra_+_+_(408g)	chr2L:1122457-1122957	TBC1D23	0.034757910118538356	0.0505948591253932
372	Jra_+_+_(631r)	Jra_+_+_(408g)	chr2L:1153272-1153772	TBC1D23	0.03199892130342403	0.0505948591253932
373	Jra_+_+_(631r)	Jra_+_+_(408g)	chr3L:1321203-1321703	Myo61F	0.1525693915561212	0.1694995023889647
374	Jra_+_+_(631r)	Jra_+_+_(408g)	chr3L:1323984-1324484	Myo61F	0.1785216974214485	0.1694995023889647
375	Jra_+_+_(631r)	Jra_+_+_(408g)	chr3L:1319853-1320353	Myo61F	0.19687357157850754	0.1694995023889647
376	Jra_+_+_(631r)	Jra_+_+_(408g)	chr3L:1374589-1375089	Myo61F	0.18517951767133756	0.1694995023889647
377	Jra_+_+_(631r)	Jra_+_+_(408g)	chr3L:1353990-1354490	Myo61F	0.13862638923721027	0.1694995023889647
378	Jra_+_+_(631r)	Jra_+_+_(408g)	chr2L:19546842-19547342	ref(2)P	0.07342540725872233	0.1436897533525102
379	Jra_+_+_(631r)	Jra_+_+_(408g)	chr2L:19537138-19537638	ref(2)P	0.04194920851104441	0.1436897533525102
380	Jra_+_+_(631r)	Jra_+_+_(408g)	chrX:10379806-10380306	CG17841	0.051227212628502876	0.154815403440019
381	Jra_+_+_(631r)	Jra_+_+_(408g)	chr3R:12371432-12371932	GstD2	0.03898717745942807	0.0970638884362763
382	Jra_+_+_(631r)	Jra_+_+_(408g)	chr3R:12359831-12360331	GstD2	0.05608750052676438	0.0970638884362763
383	Jra_+_+_(631r)	Jra_+_+_(408g)	chrX:13815158-13815658	mamo	0.1274987209430668	0.0438519927803504
384	Jra_+_+_(631r)	Jra_+_+_(408g)	chrX:14023541-14024041	mamo	0.10258139272168273	0.0438519927803504
385	Jra_+_+_(631r)	Jra_+_+_(408g)	chr3L:16630427-16630927	zetaCOP	0.07556550545411769	0.2260021189924962
386	Jra_+_+_(631r)	Jra_+_+_(408g)	chr3L:16655810-16656310	zetaCOP	0.10159578938196769	0.2260021189924962
387	Jra_+_+_(631r)	Jra_+_+_(408g)	chr3L:16699820-16700320	zetaCOP	0.11278503934433201	0.2260021189924962
388	Jra_+_+_(631r)	Jra_+_+_(408g)	chr3L:16635586-16636086	zetaCOP	0.068822149290745	0.2260021189924962
389	Jra_+_+_(631r)	Jra_+_+_(408g)	chr2R:6751239-6751739	CG9436	0.14261302813993212	0.195522449702226
390	Jra_+_+_(631r)	Jra_+_+_(408g)	chr3R:21087908-21088408	AnxB9	0.19472040413909183	0.3093208119865951
391	Jra_+_+_(631r)	Jra_+_+_(408g)	chr3R:21067861-21068361	AnxB9	0.22096913838902332	0.3093208119865951
392	Jra_+_+_(631r)	Jra_+_+_(408g)	chr3R:21112758-21113258	AnxB9	0.21461807838196648	0.3093208119865951
393	Jra_+_+_(631r)	Jra_+_+_(408g)	chr3R:21094257-21094757	AnxB9	0.1328789397971545	0.3093208119865951
394	Jra_+_+_(631r)	Jra_+_+_(408g)	chr2L:7711205-7711705	Tep3	0.04175532739957738	0.1086644993286108
395	Jra_+_+_(631r)	Jra_+_+_(408g)	chr3R:24994211-24994711	tnc	0.25932510697180483	0.1662357389339552
396	Jra_+_+_(631r)	Jra_+_+_(408g)	chr3R:24968921-24969421	tnc	0.313667125052256	0.1662357389339552
397	Jra_+_+_(631r)	Jra_+_+_(408g)	chr3R:24994845-24995345	tnc	0.239446446262187	0.1662357389339552
398	Jra_+_+_(631r)	Jra_+_+_(408g)	chr3R:24938493-24938993	tnc	0.1455968662024435	0.1662357389339552
399	Jra_+_+_(631r)	Jra_+_+_(408g)	chr2R:6867453-6867953	Spn42Da	0.09517229913821812	0.2070909244229921
400	Jra_+_+_(631r)	Jra_+_+_(408g)	chr2R:6870000-6870500	Spn42Da	0.061248848971272404	0.2070909244229921
401	Jra_+_+_(631r)	Jra_+_+_(408g)	chrX:4109725-4110225	cib	0.23300094435730337	0.3137858111559464
402	Jra_+_+_(631r)	Jra_+_+_(408g)	chrX:4111266-4111766	cib	0.20443368414566532	0.3137858111559464
403	Jra_+_+_(631r)	Jra_+_+_(408g)	chrX:4136436-4136936	cib	0.1524120618324391	0.3137858111559464
404	Jra_+_+_(631r)	Jra_+_+_(408g)	chrX:4108619-4109119	cib	0.17698662509630264	0.3137858111559464
405	Jra_+_+_(631r)	Jra_+_+_(408g)	chrX:4145626-4146126	cib	0.16982858859455754	0.3137858111559464
406	Jra_+_+_(631r)	Jra_+_+_(408g)	chr2L:7620700-7621200	CG6739	0.12979588489894767	0.0948962367858238
407	Jra_+_+_(631r)	Jra_+_+_(408g)	chr2R:16271130-16271630	Tsf3	0.042884733585015954	0.0921525677455893
408	Jra_+_+_(631r)	Jra_+_+_(408g)	chr2R:16226202-16226702	Tsf3	0.11204738634595511	0.0921525677455893
409	Jra_+_+_(631r)	Jra_+_+_(408g)	chr2R:16180473-16180973	Tsf3	0.08525950636327571	0.0921525677455893
410	Jra_+_+_(631r)	Jra_+_+_(408g)	chr2R:16270414-16270914	Tsf3	0.058980642042205926	0.0921525677455893
411	Jra_+_+_(631r)	Jra_+_+_(408g)	chr2R:7688740-7689240	CG2064	0.04038006657655113	0.0920526526051436
412	Jra_+_+_(631r)	Jra_+_+_(408g)	chr2R:7694778-7695278	CG2064	0.061501388873461675	0.0920526526051436
413	Jra_+_+_(631r)	Jra_+_+_(408g)	chr2R:7663535-7664035	CG2064	0.057933651262301204	0.0920526526051436
414	Jra_+_+_(631r)	Jra_+_+_(408g)	chr2R:7657524-7658024	CG2064	0.05284458607984695	0.0920526526051436
415	Jra_+_+_(631r)	Jra_+_+_(408g)	chr3L:15951929-15952429	GXIVsPLA2	0.07046955705525075	0.1189748096192796
416	Jra_+_+_(631r)	Jra_+_+_(408g)	chr2L:1122457-1122957	capt	0.07245137389772757	0.2306098127961068
417	Jra_+_+_(631r)	Jra_+_+_(408g)	chr2R:9406351-9406851	wun	0.29779377104756377	0.2578390322867694
418	Jra_+_+_(631r)	Jra_+_+_(408g)	chr2R:9414965-9415465	wun	0.2764174998679996	0.2578390322867694
419	Jra_+_+_(631r)	Jra_+_+_(408g)	chr2R:24794182-24794682	key	0.06806794066074755	0.1433493696614286
420	Jra_+_+_(631r)	Jra_+_+_(408g)	chr3R:30152061-30152561	Mlc2	0.18916332473161587	0.1858111219590481
421	Jra_+_+_(631r)	Jra_+_+_(408g)	chr3R:30193596-30194096	Mlc2	0.1097040647702762	0.1858111219590481
422	Jra_+_+_(631r)	Jra_+_+_(408g)	chr3L:6700458-6700958	SP1173	0.20631009460407862	0.2104053362616379
423	Jra_+_+_(631r)	Jra_+_+_(408g)	chr3L:6702155-6702655	SP1173	0.2342804440542563	0.2104053362616379
424	Jra_+_+_(631r)	Jra_+_+_(408g)	chr3L:6694267-6694767	SP1173	0.22382306813526479	0.2104053362616379
425	Jra_+_+_(631r)	Jra_+_+_(408g)	chr3L:6699558-6700058	SP1173	0.25829923471820004	0.2104053362616379
426	Jra_+_+_(631r)	Jra_+_+_(408g)	chr3L:6698011-6698511	SP1173	0.26371198081054925	0.2104053362616379
427	Jra_+_+_(631r)	Jra_+_+_(408g)	chr3R:24100923-24101423	p38a	0.06604024388715186	0.1112210841893239
428	Jra_+_+_(631r)	Jra_+_+_(408g)	chr3R:24149664-24150164	p38a	0.07743720236779292	0.1112210841893239
429	Jra_+_+_(631r)	Jra_+_+_(408g)	chr2L:3096954-3097454	toc	0.10093084604626355	0.157702609204571
430	Jra_+_+_(631r)	Jra_+_+_(408g)	chrX:11158642-11159142	Rpt3	0.07169827558817846	0.2260933058074688
431	Jra_+_+_(631r)	Jra_+_+_(408g)	chr3L:17031114-17031614	beg	0.12959207130013983	0.1618966704050858
432	Jra_+_+_(631r)	Jra_+_+_(408g)	chr3L:17050246-17050746	beg	0.12321589577441035	0.1618966704050858
433	Jra_+_+_(631r)	Jra_+_+_(408g)	chr3L:17035019-17035519	beg	0.12570704746294725	0.1618966704050858
434	Jra_+_+_(631r)	Jra_+_+_(408g)	chr2R:23816784-23817284	CG4797	0.13763829373604697	0.1245826274179791
435	Jra_+_+_(631r)	Jra_+_+_(408g)	chr2R:23801864-23802364	CG4797	0.1284163913801792	0.1245826274179791
436	Jra_+_+_(631r)	Jra_+_+_(408g)	chr2R:23799263-23799763	CG4797	0.14893701884637128	0.1245826274179791
437	Jra_+_+_(631r)	Jra_+_+_(408g)	chr3R:12359831-12360331	GstD3	0.18216005433893878	0.30920022658095
438	Jra_+_+_(631r)	Jra_+_+_(408g)	chr3R:12371432-12371932	GstD3	0.26015466221483713	0.30920022658095
439	Jra_+_+_(631r)	Jra_+_+_(408g)	chr2R:10866369-10866869	dgo	0.036499668268200273	0.0713824964776702
440	Jra_+_+_(631r)	Jra_+_+_(408g)	chr3L:736330-736830	hng3	0.043764565554796034	0.1478621121901798
441	Jra_+_+_(631r)	Jra_+_+_(408g)	chr3L:779295-779795	hng3	0.06217795554582629	0.1478621121901798
442	Jra_+_+_(631r)	Jra_+_+_(408g)	chr3R:9745692-9746192	CG34409	0.07724979559231156	0.0785887256193823
443	Jra_+_+_(631r)	Jra_+_+_(408g)	chr3R:9745115-9745615	CG34409	0.07711095820827468	0.0785887256193823
444	Jra_+_+_(631r)	Jra_+_+_(408g)	chr3R:26003762-26004262	Vps2	0.08398158305359256	0.1948512961702795
445	Jra_+_+_(631r)	Jra_+_+_(408g)	chr2L:2011912-2012412	Der-1	0.06767549549292665	0.2076250180373872
446	Jra_+_+_(631r)	Jra_+_+_(408g)	chr3R:8253225-8253725	Ada2b	0.06602464309316522	0.1249410132523188
447	Jra_+_+_(631r)	Jra_+_+_(408g)	chr2R:20651631-20652131	Rcd6	0.1507566884181504	0.1193462440720926
448	Jra_+_+_(631r)	Jra_+_+_(408g)	chr2R:20603479-20603979	Rcd6	0.07245308015766806	0.1193462440720926
449	Jra_+_+_(631r)	Jra_+_+_(408g)	chr2R:20581007-20581507	Rcd6	0.09388211098072013	0.1193462440720926
450	Jra_+_+_(631r)	Jra_+_+_(408g)	chr2L:8171620-8172120	CG43394	0.06378507428264023	0.0699663940150683
451	Jra_+_+_(631r)	Jra_+_+_(408g)	chr2L:8164485-8164985	CG43394	0.08703189881490658	0.0699663940150683
452	Jra_+_+_(631r)	Jra_+_+_(408g)	chr3R:10209743-10210243	Timp	0.06295642160122114	0.0529285374690471
453	Jra_+_+_(631r)	Jra_+_+_(408g)	chrX:16724516-16725016	CG34325	0.26918734918352727	0.1505428999986251
454	Jra_+_+_(631r)	Jra_+_+_(408g)	chrX:16719534-16720034	CG34325	0.27205930157721114	0.1505428999986251
455	Jra_+_+_(631r)	Jra_+_+_(408g)	chrX:16763067-16763567	CG34325	0.08368429863170496	0.1505428999986251
456	Jra_+_+_(631r)	Jra_+_+_(408g)	chrX:16879630-16880130	CG4872	0.04029382383183694	0.0860819333316137
457	Jra_+_+_(631r)	Jra_+_+_(408g)	chr2L:549582-550082	Tspo	0.14736210228366725	0.2558421046078458
458	Jra_+_+_(631r)	Jra_+_+_(408g)	chr2L:572866-573366	Tspo	0.16696010342986897	0.2558421046078458
459	Jra_+_+_(631r)	Jra_+_+_(408g)	chr2L:520328-520828	Tspo	0.13069908273678074	0.2558421046078458
460	Jra_+_+_(631r)	Jra_+_+_(408g)	chr2R:16022565-16023065	CG8399	0.09508388587021584	0.1663896777148819
461	Jra_+_+_(631r)	Jra_+_+_(408g)	chr2L:7870925-7871425	TwdlE	0.08517438744669249	0.1134177477243692
462	Jra_+_+_(631r)	Jra_+_+_(408g)	chr2L:7869383-7869883	TwdlE	0.09640504064784829	0.1134177477243692
463	Jra_+_+_(631r)	Jra_+_+_(408g)	chr2L:7868157-7868657	TwdlE	0.07450359545040365	0.1134177477243692
464	Jra_+_+_(631r)	Jra_+_+_(408g)	chr3R:20918248-20918748	CG31191	0.06087152304779487	0.0530614502814549
465	Jra_+_+_(631r)	Jra_+_+_(408g)	chr2R:24083494-24083994	Gpat4	0.0538982976925498	0.1274758036201916
466	Jra_+_+_(631r)	Jra_+_+_(408g)	chrX:14493796-14494296	CG9411	0.16063520734526368	0.1736251687648732
467	Jra_+_+_(631r)	Jra_+_+_(408g)	chrX:14481096-14481596	CG9411	0.13396708078319022	0.1736251687648732
468	Jra_+_+_(631r)	Jra_+_+_(408g)	chr3L:19900423-19900923	RhoGDI	0.14141315231962026	0.2523004141217864
469	Jra_+_+_(631r)	Jra_+_+_(408g)	chr2R:15250565-15251065	scb	0.2534861918534973	0.2280534499883777
470	Jra_+_+_(631r)	Jra_+_+_(408g)	chr2R:15251500-15252000	scb	0.2217951080965698	0.2280534499883777
471	Jra_+_+_(631r)	Jra_+_+_(408g)	chr2R:15250015-15250515	scb	0.2563178605164292	0.2280534499883777
472	Jra_+_+_(631r)	Jra_+_+_(408g)	chr2R:15244857-15245357	scb	0.17623464016203752	0.2280534499883777
473	Jra_+_+_(631r)	Jra_+_+_(408g)	chr2R:11961263-11961763	reb	0.06619751921042984	0.084011399493907
474	Jra_+_+_(631r)	Jra_+_+_(408g)	chr2R:11921953-11922453	reb	0.07174472976535261	0.084011399493907
475	Jra_+_+_(631r)	Jra_+_+_(408g)	chr2R:11921207-11921707	reb	0.07252271022632262	0.084011399493907
476	Jra_+_+_(631r)	Jra_+_+_(408g)	chr3L:4109538-4110038	Ras64B	0.05504044041830932	0.1386183537318543
477	Jra_+_+_(631r)	Jra_+_+_(408g)	chr3L:4107114-4107614	Ras64B	0.06747962112093475	0.1386183537318543
478	Jra_+_+_(631r)	Jra_+_+_(408g)	chr2L:2038617-2039117	Npc2a	0.08194304970630781	0.0915425789640511
479	Jra_+_+_(631r)	Jra_+_+_(408g)	chr2L:2011912-2012412	Npc2a	0.08532310762167811	0.0915425789640511
480	Jra_+_+_(631r)	Jra_+_+_(408g)	chr2L:6083980-6084480	Pfdn1	0.06989335602768018	0.187959222191611
481	Jra_+_+_(631r)	Jra_+_+_(408g)	chr3L:5180986-5181486	CHMP2B	0.11668665007185854	0.1779110073055005
482	Jra_+_+_(631r)	Jra_+_+_(408g)	chr3L:5180204-5180704	CHMP2B	0.09791967312786592	0.1779110073055005
483	Jra_+_+_(631r)	Jra_+_+_(408g)	chr3L:1727331-1727831	Cht2	0.12507768135415875	0.2764899224605947
484	Jra_+_+_(631r)	Jra_+_+_(408g)	chr3L:1747979-1748479	Cht2	0.1407952698601877	0.2764899224605947
485	Jra_+_+_(631r)	Jra_+_+_(408g)	chr2R:14322372-14322872	Arc2	0.05267833914000476	0.1487514495036563
486	Jra_+_+_(631r)	Jra_+_+_(408g)	chr3L:734232-734732	CG13896	0.04872798053033769	0.0979739242138133
487	Jra_+_+_(631r)	Jra_+_+_(408g)	chr3L:736330-736830	CG13896	0.03456100101883555	0.0979739242138133
488	Jra_+_+_(631r)	Jra_+_+_(408g)	chr3L:715727-716227	CG13896	0.04952834836855838	0.0979739242138133
489	Jra_+_+_(631r)	Jra_+_+_(408g)	chrX:18241810-18242310	upd3	0.22364516583697625	0.1648753109350255
490	Jra_+_+_(631r)	Jra_+_+_(408g)	chrX:18255283-18255783	upd3	0.22448432491258127	0.1648753109350255
491	Jra_+_+_(631r)	Jra_+_+_(408g)	chrX:18283662-18284162	upd3	0.22736080147535095	0.1648753109350255
492	Jra_+_+_(631r)	Jra_+_+_(408g)	chrX:18247726-18248226	upd3	0.22790046042086476	0.1648753109350255
493	Jra_+_+_(631r)	Jra_+_+_(408g)	chrX:18253485-18253985	upd3	0.22346008751443014	0.1648753109350255
494	Jra_+_+_(631r)	Jra_+_+_(408g)	chrX:18264242-18264742	upd3	0.21564428207709233	0.1648753109350255
495	Jra_+_+_(631r)	Jra_+_+_(408g)	chr2L:12467451-12467951	vir-1	0.1409642383164492	0.2650069554975518
496	Jra_+_+_(631r)	Jra_+_+_(408g)	chr2L:12472037-12472537	vir-1	0.1527215553685279	0.2650069554975518
497	Jra_+_+_(631r)	Jra_+_+_(408g)	chr2L:12404436-12404936	vir-1	0.17527215316006953	0.2650069554975518
498	Jra_+_+_(631r)	Jra_+_+_(408g)	chr3R:16630777-16631277	CG14906	0.06611854103739763	0.0957685197656974
499	Jra_+_+_(631r)	Jra_+_+_(408g)	chr3R:16652028-16652528	CG14906	0.03980787838374167	0.0957685197656974
500	Jra_+_+_(631r)	Jra_+_+_(408g)	chrX:11600830-11601330	rho-4	0.1007160254731385	0.1974092172740106
501	Jra_+_+_(631r)	Jra_+_+_(408g)	chrX:11559898-11560398	rho-4	0.06957852708762154	0.1974092172740106
502	Jra_+_+_(631r)	Jra_+_+_(408g)	chr2L:7361417-7361917	wg	0.2444076702394872	0.1480236891523648
503	Jra_+_+_(631r)	Jra_+_+_(408g)	chr2R:21026273-21026773	ND-B14.7	0.09011061979061685	0.2069055749364647
504	Jra_+_+_(631r)	Jra_+_+_(408g)	chr2R:21058191-21058691	ND-B14.7	0.11097198478408406	0.2069055749364647
505	Jra_+_+_(631r)	Jra_+_+_(408g)	chr3L:9834512-9835012	CG43897	0.2366133576128832	0.0862984303324958
506	Jra_+_+_(631r)	Jra_+_+_(408g)	chr3R:9621507-9622007	bocks	0.039044885534796576	0.1039697756365286
507	Jra_+_+_(631r)	Jra_+_+_(408g)	chr3R:9617855-9618355	bocks	0.031870651906289314	0.1039697756365286
508	Jra_+_+_(631r)	Jra_+_+_(408g)	chr2R:6867453-6867953	koi	0.08705426002597882	0.1668823471780594
509	Jra_+_+_(631r)	Jra_+_+_(408g)	chr3R:5814789-5815289	CG42675	0.21074226998825774	0.1899798571679964
510	Jra_+_+_(631r)	Jra_+_+_(408g)	chr2R:7694778-7695278	CG46385	0.14122629354449348	0.1670050909497289
511	Jra_+_+_(631r)	Jra_+_+_(408g)	chr2R:7729656-7730156	CG46385	0.18253984504827336	0.1670050909497289
512	Jra_+_+_(631r)	Jra_+_+_(408g)	chr2R:7270927-7271427	Gadd45	0.051038935994871706	0.1828067597166758
513	Jra_+_+_(631r)	Jra_+_+_(408g)	chr2R:7283649-7284149	Gadd45	0.10702956374263096	0.1828067597166758
514	Jra_+_+_(631r)	Jra_+_+_(408g)	chrX:18273913-18274413	upd1	0.26100186553979665	0.1902236033533485
515	Jra_+_+_(631r)	Jra_+_+_(408g)	chrX:18255283-18255783	upd1	0.2589247494908803	0.1902236033533485
516	Jra_+_+_(631r)	Jra_+_+_(408g)	chrX:18278260-18278760	upd1	0.2782110472335812	0.1902236033533485
517	Jra_+_+_(631r)	Jra_+_+_(408g)	chrX:18283662-18284162	upd1	0.2774160182378481	0.1902236033533485
518	Jra_+_+_(631r)	Jra_+_+_(408g)	chrX:18278904-18279404	upd1	0.2711162434960424	0.1902236033533485
519	Jra_+_+_(631r)	Jra_+_+_(408g)	chr3R:7174767-7175267	CG10098	0.044992879030663936	0.1889974364815815
520	Jra_+_+_(631r)	Jra_+_+_(408g)	chr3R:7124469-7124969	CG10098	0.09719767341401211	0.1889974364815815
521	Jra_+_+_(631r)	Jra_+_+_(408g)	chr2R:23801864-23802364	sona	0.2029538340064275	0.1485982561382481
522	Jra_+_+_(631r)	Jra_+_+_(408g)	chr2R:23799263-23799763	sona	0.25244883955477787	0.1485982561382481
523	Jra_+_+_(631r)	Jra_+_+_(408g)	chr2L:9737439-9737939	CG13117	0.15809247216217992	0.185768883791075
524	Jra_+_+_(631r)	Jra_+_+_(408g)	chr2L:9739221-9739721	CG13117	0.157263835627946	0.185768883791075
525	Jra_+_+_(631r)	Jra_+_+_(408g)	chr3R:12125418-12125918	ATP8B	0.2774015290293473	0.1491791590322746
526	Jra_+_+_(631r)	Jra_+_+_(408g)	chr3R:12079131-12079631	ATP8B	0.33386725366586534	0.1491791590322746
527	Jra_+_+_(631r)	Jra_+_+_(408g)	chr3R:18671298-18671798	CG7702	0.049263842676192694	0.1564310070238836
528	Jra_+_+_(631r)	Jra_+_+_(408g)	chr3R:18641348-18641848	CG7702	0.06906485828891155	0.1564310070238836
529	Jra_+_+_(631r)	Jra_+_+_(408g)	chr3L:7568314-7568814	lqf	0.11856209226699943	0.1945284052140844
530	Jra_+_+_(631r)	Jra_+_+_(408g)	chr3L:7579141-7579641	lqf	0.12808076541608165	0.1945284052140844
531	Jra_+_+_(631r)	Jra_+_+_(408g)	chr3L:7529097-7529597	lqf	0.11523931779558716	0.1945284052140844
532	Jra_+_+_(631r)	Jra_+_+_(408g)	chr3L:7567506-7568006	lqf	0.1196230849945044	0.1945284052140844
533	Jra_+_+_(631r)	Jra_+_+_(408g)	chr3R:12359831-12360331	GstD5	0.032804336344497816	0.0793235143612904
534	Jra_+_+_(631r)	Jra_+_+_(408g)	chr3R:12371432-12371932	GstD5	0.03500755013426553	0.0793235143612904
535	Jra_+_+_(631r)	Jra_+_+_(408g)	chr3L:2804163-2804663	Mrtf	0.07118851981923918	0.1103650225546486
536	Jra_+_+_(631r)	Jra_+_+_(408g)	chr3R:27605018-27605518	Klp98A	0.11399624384048583	0.1527232706939892
537	Jra_+_+_(631r)	Jra_+_+_(408g)	chr3R:27556851-27557351	Klp98A	0.1475756037469879	0.1527232706939892
538	Jra_+_+_(631r)	Jra_+_+_(408g)	chr3R:27585509-27586009	Klp98A	0.1226488867406177	0.1527232706939892
539	Jra_+_+_(631r)	Jra_+_+_(408g)	chr3R:26934549-26935049	CG6330	0.08983544564376875	0.1690498645141137
540	Jra_+_+_(631r)	Jra_+_+_(408g)	chr3R:26953811-26954311	CG6330	0.10333583803810285	0.1690498645141137
541	Jra_+_+_(631r)	Jra_+_+_(408g)	chr3R:26953005-26953505	CG6330	0.0977368007492637	0.1690498645141137
542	Jra_+_+_(631r)	Jra_+_+_(408g)	chr2L:20859718-20860218	CG9336	0.3937800968248864	0.1704766228737105
543	Jra_+_+_(631r)	Jra_+_+_(408g)	chr2L:20880348-20880848	CG9336	0.23191116560773775	0.1704766228737105
544	Jra_+_+_(631r)	Jra_+_+_(408g)	chr2L:20907304-20907804	CG9336	0.30076342057729233	0.1704766228737105
545	Jra_+_+_(631r)	Jra_+_+_(408g)	chr2L:20858858-20859358	CG9336	0.3857862873398609	0.1704766228737105
546	Jra_+_+_(631r)	Jra_+_+_(408g)	chrX:11158642-11159142	Klp10A	0.10286607606238607	0.1625374469868378
547	Jra_+_+_(631r)	Jra_+_+_(408g)	chr2R:15251500-15252000	Fs	0.1656695313477366	0.1304740160224116
548	Jra_+_+_(631r)	Jra_+_+_(408g)	chr2R:15250565-15251065	Fs	0.19594763660393436	0.1304740160224116
549	Jra_+_+_(631r)	Jra_+_+_(408g)	chr2R:15235676-15236176	Fs	0.24592993041455352	0.1304740160224116
550	Jra_+_+_(631r)	Jra_+_+_(408g)	chr2L:10745362-10745862	CG31869	0.3521709537988429	0.2256047321914253
551	Jra_+_+_(631r)	Jra_+_+_(408g)	chr2L:10745966-10746466	CG31869	0.3536348363512533	0.2256047321914253
552	Jra_+_+_(631r)	Jra_+_+_(408g)	chr2L:10750548-10751048	CG31869	0.36638105848161145	0.2256047321914253
553	Jra_+_+_(631r)	Jra_+_+_(408g)	chrX:2220747-2221247	Vinc	0.13206347678367383	0.1866617667096625
554	Jra_+_+_(631r)	Jra_+_+_(408g)	chrX:2218873-2219373	Vinc	0.15257733313600125	0.1866617667096625
555	Jra_+_+_(631r)	Jra_+_+_(408g)	chr3L:2567105-2567605	msn	0.15898879228731894	0.2206983548768314
556	Jra_+_+_(631r)	Jra_+_+_(408g)	chr3L:2581097-2581597	msn	0.12299437210630462	0.2206983548768314
557	Jra_+_+_(631r)	Jra_+_+_(408g)	chr2R:13583456-13583956	CG6145	0.11315482974846963	0.1588971377617426
558	Jra_+_+_(631r)	Jra_+_+_(408g)	chr2R:13498601-13499101	CG6145	0.12255369297278784	0.1588971377617426
559	Jra_+_+_(631r)	Jra_+_+_(408g)	chr2R:13540300-13540800	CG6145	0.14665693835607335	0.1588971377617426
560	Jra_+_+_(631r)	Jra_+_+_(408g)	chr2L:20807850-20808350	dia	0.15395231768633824	0.1631864205730955
561	Jra_+_+_(631r)	Jra_+_+_(408g)	chr2L:20776977-20777477	dia	0.11031940101440979	0.1631864205730955
562	Jra_+_+_(631r)	Jra_+_+_(408g)	chr2L:20724364-20724864	dia	0.1334405867119557	0.1631864205730955
563	Jra_+_+_(631r)	Jra_+_+_(408g)	chr2L:20808408-20808908	dia	0.12358185019698377	0.1631864205730955
564	Jra_+_+_(631r)	Jra_+_+_(408g)	chr2R:19448578-19449078	CalpA	0.06063845126919993	0.1236595522121666
565	Jra_+_+_(631r)	Jra_+_+_(408g)	chrX:1818964-1819464	prage	0.32041105625244415	0.2599626153490668
566	Jra_+_+_(631r)	Jra_+_+_(408g)	chrX:1842862-1843362	prage	0.33964464708783565	0.2599626153490668
567	Jra_+_+_(631r)	Jra_+_+_(408g)	chrX:1855115-1855615	prage	0.3334940362667436	0.2599626153490668
568	Jra_+_+_(631r)	Jra_+_+_(408g)	chrX:1843846-1844346	prage	0.351956515059706	0.2599626153490668
569	Jra_+_+_(631r)	Jra_+_+_(408g)	chr3R:21267496-21267996	Rab1	0.08334682702379487	0.2635169016124659
570	Jra_+_+_(631r)	Jra_+_+_(408g)	chr3R:23051186-23051686	p53	0.04345723087768488	0.1118964796182827
571	Jra_+_+_(631r)	Jra_+_+_(408g)	chr3R:19150032-19150532	CG5835	0.19398031221940218	0.2096502489173206
572	Jra_+_+_(631r)	Jra_+_+_(408g)	chr3R:19150630-19151130	CG5835	0.18258618808095628	0.2096502489173206
573	Jra_+_+_(631r)	Jra_+_+_(408g)	chr2R:17111337-17111837	CG30460	0.08836732172753328	0.0500533090829449
574	Jra_+_+_(631r)	Jra_+_+_(408g)	chr2R:17110778-17111278	CG30460	0.10486903210807977	0.0500533090829449
575	Jra_+_+_(631r)	Jra_+_+_(408g)	chr2R:17107743-17108243	CG30460	0.09848113079698906	0.0500533090829449
576	Jra_+_+_(631r)	Jra_+_+_(408g)	chr2R:17084779-17085279	CG30460	0.09748323835933577	0.0500533090829449
577	Jra_+_+_(631r)	Jra_+_+_(408g)	chr3R:11646817-11647317	Jupiter	0.10512814050274526	0.2523734542304646
578	Jra_+_+_(631r)	Jra_+_+_(408g)	chr3R:11638030-11638530	Jupiter	0.1188615285965771	0.2523734542304646
579	Jra_+_+_(631r)	Jra_+_+_(408g)	chr2L:2872957-2873457	CG2975	0.12018188198065483	0.0625676647478997
580	Jra_+_+_(631r)	Jra_+_+_(408g)	chr2L:2802248-2802748	CG2975	0.13423794113211543	0.0625676647478997
581	Jra_+_+_(631r)	Jra_+_+_(408g)	chr3R:12359831-12360331	CG4115	0.22959494689978735	0.1704637721454665
582	Jra_+_+_(631r)	Jra_+_+_(408g)	chr3R:12371432-12371932	CG4115	0.20637238720132622	0.1704637721454665
583	Jra_+_+_(631r)	Jra_+_+_(408g)	chr3R:26003762-26004262	Exo84	0.03371673530880489	0.0929598255747199
584	Jra_+_+_(631r)	Jra_+_+_(408g)	chr2L:10745966-10746466	CG17124	0.358845056462949	0.2418610460675404
585	Jra_+_+_(631r)	Jra_+_+_(408g)	chr2L:10745362-10745862	CG17124	0.3622661487252077	0.2418610460675404
586	Jra_+_+_(631r)	Jra_+_+_(408g)	chr2R:23816784-23817284	CG5554	0.12286530838980375	0.2668588086780912
587	Jra_+_+_(631r)	Jra_+_+_(408g)	chr2R:23799263-23799763	CG5554	0.15537062481545036	0.2668588086780912
588	Jra_+_+_(631r)	Jra_+_+_(408g)	chr2L:8085580-8086080	Bsg	0.10386073078260054	0.250359898775508
589	Jra_+_+_(631r)	Jra_+_+_(408g)	chr3L:16820673-16821173	TSG101	0.0928156682909878	0.1509917582453277
590	Jra_+_+_(631r)	Jra_+_+_(408g)	chr2R:22120794-22121294	CG30281	0.03253316636450462	0.0441017524096898
591	Jra_+_+_(631r)	Jra_+_+_(408g)	chr2R:22114331-22114831	CG30281	0.03147007325587335	0.0441017524096898
592	Jra_+_+_(631r)	Jra_+_+_(408g)	chr2R:22119171-22119671	CG30281	0.03155244787754247	0.0441017524096898
593	Jra_+_+_(631r)	Jra_+_+_(408g)	chr2R:22116240-22116740	CG30281	0.0311843637912475	0.0441017524096898
594	Jra_+_+_(631r)	Jra_+_+_(408g)	chrX:17169757-17170257	Chchd2	0.0884507922098677	0.2528939270644083
595	Jra_+_+_(631r)	Jra_+_+_(408g)	chr2L:10504518-10505018	Myo31DF	0.11158288538516863	0.1766063677488439
596	Jra_+_+_(631r)	Jra_+_+_(408g)	chr2L:10496438-10496938	Myo31DF	0.12236533966949763	0.1766063677488439
597	Jra_+_+_(631r)	Jra_+_+_(408g)	chr2L:19420965-19421465	Pax	0.25209191740777737	0.2261769293809902
598	Jra_+_+_(631r)	Jra_+_+_(408g)	chr2L:19415170-19415670	Pax	0.21093837001784593	0.2261769293809902
599	Jra_+_+_(631r)	Jra_+_+_(408g)	chr3L:19089694-19090194	Sfxn2	0.06144306068229429	0.1026765998049785
600	Jra_+_+_(631r)	Jra_+_+_(408g)	chr3R:7798390-7798890	Sp7	0.13026019201608954	0.1747169645864119
601	Jra_+_+_(631r)	Jra_+_+_(408g)	chr2L:14999490-14999990	CIAPIN1	0.05516501586267309	0.1700633957404669
602	Jra_+_+_(631r)	Jra_+_+_(408g)	chr3L:5902182-5902682	QC	0.16637799950253906	0.1676731046083941
603	Jra_+_+_(631r)	Jra_+_+_(408g)	chr3L:5850369-5850869	QC	0.09887402295653971	0.1676731046083941
604	Jra_+_+_(631r)	Jra_+_+_(408g)	chr3L:5856677-5857177	QC	0.15028737364397504	0.1676731046083941
605	Jra_+_+_(631r)	Jra_+_+_(408g)	chr3R:8786452-8786952	CG9801	0.03954204057739167	0.1019660158850482
606	Jra_+_+_(631r)	Jra_+_+_(408g)	chrX:5621107-5621607	Mlc-c	0.1890008069016693	0.2690571312296443
607	Jra_+_+_(631r)	Jra_+_+_(408g)	chrX:5621724-5622224	Mlc-c	0.15709085775032164	0.2690571312296443
608	Jra_+_+_(631r)	Jra_+_+_(408g)	chr3L:2142934-2143434	CG5704	0.0366364217528462	0.0665536251121639
609	Jra_+_+_(631r)	Jra_+_+_(408g)	chr2R:18218280-18218780	CG10916	0.11348514422449836	0.1911282283360412
610	Jra_+_+_(631r)	Jra_+_+_(408g)	chr2R:18209949-18210449	CG10916	0.1270499687543431	0.1911282283360412
611	Jra_+_+_(631r)	Jra_+_+_(408g)	chr2R:18211006-18211506	CG10916	0.12323153791197129	0.1911282283360412
612	Jra_+_+_(631r)	Jra_+_+_(408g)	chr2R:18196384-18196884	CG10916	0.07143868447153862	0.1911282283360412
613	Jra_+_+_(631r)	Jra_+_+_(408g)	chr3L:8071882-8072382	Arp3	0.09029520765304717	0.179138384328116
614	Jra_+_+_(631r)	Jra_+_+_(408g)	chr2R:7270927-7271427	Adk3	0.06873748977463034	0.1379149344168484
615	Jra_+_+_(631r)	Jra_+_+_(408g)	chr2R:7283649-7284149	Adk3	0.09869823595252473	0.1379149344168484
616	Jra_+_+_(631r)	Jra_+_+_(408g)	chrX:9647976-9648476	Ptpmeg2	0.2246018558546667	0.242976296665636
617	Jra_+_+_(631r)	Jra_+_+_(408g)	chr2R:18561283-18561783	GEFmeso	0.17153054528894107	0.2093200676488256
618	Jra_+_+_(631r)	Jra_+_+_(408g)	chr2R:18607121-18607621	GEFmeso	0.1823631980211048	0.2093200676488256
619	Jra_+_+_(631r)	Jra_+_+_(408g)	chr2R:18585989-18586489	GEFmeso	0.19312703683815236	0.2093200676488256
620	Jra_+_+_(631r)	Jra_+_+_(408g)	chr2R:18572771-18573271	GEFmeso	0.21237826318777808	0.2093200676488256
621	Jra_+_+_(631r)	Jra_+_+_(408g)	chr2R:12876192-12876692	CG17574	0.10229678085869842	0.1798705334707771
622	Jra_+_+_(631r)	Jra_+_+_(408g)	chr3R:23051186-23051686	CG17121	0.08908661552469876	0.1663905978252788
623	Jra_+_+_(631r)	Jra_+_+_(408g)	chr3L:16630427-16630927	CG4101	0.14206717381927605	0.1874513810359691
624	Jra_+_+_(631r)	Jra_+_+_(408g)	chr3L:16635586-16636086	CG4101	0.1356414983803617	0.1874513810359691
625	Jra_+_+_(631r)	Jra_+_+_(408g)	chr2R:19448578-19449078	Rep	0.04082451516513648	0.1167940667794887
626	Jra_+_+_(631r)	Jra_+_+_(408g)	chr3L:18400937-18401437	rpr	0.06001996344998311	0.1886007782556518
627	Jra_+_+_(631r)	Jra_+_+_(408g)	chr3R:5249461-5249961	Hph	0.056843748791407855	0.0918704688808711
628	Jra_+_+_(631r)	Jra_+_+_(408g)	chr2R:9414965-9415465	CG13954	0.1380519502634132	0.0561416472719007
629	Jra_+_+_(631r)	Jra_+_+_(408g)	chr3R:30789114-30789614	cindr	0.09681454002005631	0.2658891800822109
630	Jra_+_+_(631r)	Jra_+_+_(408g)	chr3R:30837372-30837872	cindr	0.257168045726205	0.2658891800822109
631	Jra_+_+_(631r)	Jra_+_+_(408g)	chr3R:30810920-30811420	cindr	0.2640662198638254	0.2658891800822109
632	Jra_+_+_(631r)	Jra_+_+_(408g)	chr3R:30816157-30816657	cindr	0.3328276969332458	0.2658891800822109
633	Jra_+_+_(631r)	Jra_+_+_(408g)	chr2R:25002967-25003467	CG2765	0.1985864431963947	0.1776262397664519
634	Jra_+_+_(631r)	Jra_+_+_(408g)	chr3L:9671037-9671537	CG8336	0.038536170646854245	0.0970120121881505
635	Jra_+_+_(631r)	Jra_+_+_(408g)	chr3R:11990065-11990565	CG10005	0.07040649005697644	0.1912891930248394
636	Jra_+_+_(631r)	Jra_+_+_(408g)	chr3R:18427703-18428203	Vti1b	0.04352424992290828	0.1265298289897376
637	Jra_+_+_(631r)	Jra_+_+_(408g)	chr2L:17396407-17396907	Dif	0.23529937145754698	0.1944668167910613
638	Jra_+_+_(631r)	Jra_+_+_(408g)	chr2L:17447865-17448365	Dif	0.17842529858073952	0.1944668167910613
639	Jra_+_+_(631r)	Jra_+_+_(408g)	chr2L:17446402-17446902	Dif	0.19398925450910423	0.1944668167910613
640	Jra_+_+_(631r)	Jra_+_+_(408g)	chr3L:5542528-5543028	frm	0.24695812875563508	0.143373734162594
641	Jra_+_+_(631r)	Jra_+_+_(408g)	chr3L:5553628-5554128	frm	0.2689698069356525	0.143373734162594
642	Jra_+_+_(631r)	Jra_+_+_(408g)	chr3L:5543539-5544039	frm	0.24194089577982128	0.143373734162594
643	Jra_+_+_(631r)	Jra_+_+_(408g)	chr3L:16971603-16972103	Nc73EF	0.11743771372281844	0.1488384436325837
644	Jra_+_+_(631r)	Jra_+_+_(408g)	chr2L:21109057-21109557	Nhe2	0.13639847166611746	0.0993113088007791
645	Jra_+_+_(631r)	Jra_+_+_(408g)	chr3L:1164220-1164720	bab2	0.09305016537093305	0.0410692984741231
646	Jra_+_+_(631r)	Jra_+_+_(408g)	chrX:17295832-17296332	Fim	0.2633359714587586	0.2497821090514421
647	Jra_+_+_(631r)	Jra_+_+_(408g)	chrX:17292511-17293011	Fim	0.2461580247369516	0.2497821090514421
648	Jra_+_+_(631r)	Jra_+_+_(408g)	chrX:17293947-17294447	Fim	0.23039266229828365	0.2497821090514421
649	Jra_+_+_(631r)	Jra_+_+_(408g)	chrX:17289055-17289555	Fim	0.23926413339888583	0.2497821090514421
650	Jra_+_+_(631r)	Jra_+_+_(408g)	chr2L:13664622-13665122	ics	0.07949609959422327	0.1835860266597756
651	Jra_+_+_(631r)	Jra_+_+_(408g)	chrX:18695777-18696277	Cyp18a1	0.12075628516761835	0.2013352499222163
652	Jra_+_+_(631r)	Jra_+_+_(408g)	chrX:18694289-18694789	Cyp18a1	0.08158759486833907	0.2013352499222163
653	Jra_+_+_(631r)	Jra_+_+_(408g)	chrX:18699552-18700052	Cyp18a1	0.0764569161654566	0.2013352499222163
654	Jra_+_+_(631r)	Jra_+_+_(408g)	chrX:18642620-18643120	Cyp18a1	0.08625080650838637	0.2013352499222163
655	Jra_+_+_(631r)	Jra_+_+_(408g)	chr3R:15554575-15555075	AOX3	0.08365088768713991	0.1153940336777197
656	Jra_+_+_(631r)	Jra_+_+_(408g)	chr3R:15553699-15554199	AOX3	0.10405539125298527	0.1153940336777197
657	Jra_+_+_(631r)	Jra_+_+_(408g)	chr3R:15556876-15557376	AOX3	0.12536406116575982	0.1153940336777197
658	Jra_+_+_(631r)	Jra_+_+_(408g)	chrX:6805420-6805920	C3G	0.03913361260835064	0.1022639059634825
659	Jra_+_+_(631r)	Jra_+_+_(408g)	chr2L:18143275-18143775	Socs36E	0.3418550992788631	0.263940600258177
660	Jra_+_+_(631r)	Jra_+_+_(408g)	chr2R:20581007-20581507	HnRNP-K	0.11248613034678306	0.2067456812497752
661	Jra_+_+_(631r)	Jra_+_+_(408g)	chr3L:17608779-17609279	Vps60	0.05263651717430116	0.1892903208125274
662	Jra_+_+_(631r)	Jra_+_+_(408g)	chr2R:12386456-12386956	CG8839	0.037725635934485836	0.1304162125735387
663	Jra_+_+_(631r)	Jra_+_+_(408g)	chr2R:12381813-12382313	CG8839	0.0476269572839583	0.1304162125735387
664	Jra_+_+_(631r)	Jra_+_+_(408g)	chr3L:11991263-11991763	viaf	0.1399102436728953	0.2723367308133996
665	Jra_+_+_(631r)	Jra_+_+_(408g)	chr3L:11992008-11992508	viaf	0.12947283739977372	0.2723367308133996
666	Jra_+_+_(631r)	Jra_+_+_(408g)	chr2R:19418794-19419294	cer	0.05887931282806821	0.1570598498210429
667	Jra_+_+_(631r)	Jra_+_+_(408g)	chr2R:19421837-19422337	cer	0.0415997527228865	0.1570598498210429
668	Jra_+_+_(631r)	Jra_+_+_(408g)	chr3L:8552848-8553348	rhea	0.1827219013614597	0.1930708720340514
669	Jra_+_+_(631r)	Jra_+_+_(408g)	chr3L:8549767-8550267	rhea	0.18509915553361841	0.1930708720340514
670	Jra_+_+_(631r)	Jra_+_+_(408g)	chr3L:8550854-8551354	rhea	0.1796542924312102	0.1930708720340514
671	Jra_+_+_(631r)	Jra_+_+_(408g)	chr3L:8516222-8516722	rhea	0.1725562603133047	0.1930708720340514
672	Jra_+_+_(631r)	Jra_+_+_(408g)	chr2L:20911158-20911658	sky	0.09550037854650034	0.120012044529477
673	Jra_+_+_(631r)	Jra_+_+_(408g)	chr2L:20961413-20961913	sky	0.11272726922514738	0.120012044529477
674	Jra_+_+_(631r)	Jra_+_+_(408g)	chr2L:20907304-20907804	sky	0.10604312167990981	0.120012044529477
675	Jra_+_+_(631r)	Jra_+_+_(408g)	chr2L:20859718-20860218	sky	0.07336883321218532	0.120012044529477
676	Jra_+_+_(631r)	Jra_+_+_(408g)	chr3R:12857476-12857976	CG10126	0.09482251450229413	0.166954388864004
677	Jra_+_+_(631r)	Jra_+_+_(408g)	chr3R:9030711-9031211	Rel	0.035010619143303674	0.131530315387876
678	Jra_+_+_(631r)	Jra_+_+_(408g)	chr2L:1153272-1153772	CG5001	0.11960791933414167	0.1320684448601713
679	Jra_+_+_(631r)	Jra_+_+_(408g)	chr2L:1193455-1193955	CG5001	0.09089663649486661	0.1320684448601713
680	Jra_+_+_(631r)	Jra_+_+_(408g)	chr2L:1194672-1195172	CG5001	0.11005588514459355	0.1320684448601713
681	Jra_+_+_(631r)	Jra_+_+_(408g)	chr3R:17538369-17538869	Prx3	0.07620441608783825	0.1815385666519158
682	Jra_+_+_(631r)	Jra_+_+_(408g)	chrX:2085912-2086412	CG4199	0.177873032823631	0.2537842561922564
683	Jra_+_+_(631r)	Jra_+_+_(408g)	chrX:2051359-2051859	CG4199	0.1323458445749108	0.2537842561922564
684	Jra_+_+_(631r)	Jra_+_+_(408g)	chrX:2049774-2050274	CG4199	0.15042635776978672	0.2537842561922564
685	Jra_+_+_(631r)	Jra_+_+_(408g)	chr2L:12719264-12719764	spict	0.07401824513347496	0.192602838355885
686	Jra_+_+_(631r)	Jra_+_+_(408g)	chr3R:24099640-24100140	Sec10	0.036647485779276276	0.1018674918576579
687	Jra_+_+_(631r)	Jra_+_+_(408g)	chr3R:13021646-13022146	CG8031	0.04272766396662433	0.1250112917359018
688	Jra_+_+_(631r)	Jra_+_+_(408g)	chr3L:13072157-13072657	Syx13	0.07775981374336305	0.117434043006239
689	Jra_+_+_(631r)	Jra_+_+_(408g)	chr3L:13013359-13013859	Syx13	0.07048849743616002	0.117434043006239
690	Jra_+_+_(631r)	Jra_+_+_(408g)	chr3L:20498535-20499035	CG32428	0.04380201414864255	0.1052102098756328
691	Jra_+_+_(631r)	Jra_+_+_(408g)	chr3L:9735325-9735825	CG42268	0.06852380840387184	0.1477183609494282
692	Jra_+_+_(631r)	Jra_+_+_(408g)	chr2L:548693-549193	Ets21C	0.31519830268789634	0.243198230559797
693	Jra_+_+_(631r)	Jra_+_+_(408g)	chr2L:572866-573366	Ets21C	0.280537262127939	0.243198230559797
694	Jra_+_+_(631r)	Jra_+_+_(408g)	chr2L:549582-550082	Ets21C	0.32234704115638607	0.243198230559797
695	Jra_+_+_(631r)	Jra_+_+_(408g)	chr2R:7663535-7664035	CG43341	0.07324592069512767	0.0810163215577936
696	Jra_+_+_(631r)	Jra_+_+_(408g)	chr2R:14766714-14767214	hui	0.054355538740203324	0.1258059297790822
697	Jra_+_+_(631r)	Jra_+_+_(408g)	chrX:18492612-18493112	Hayan	0.08100774693272453	0.1204201139607774
698	Jra_+_+_(631r)	Jra_+_+_(408g)	chr2R:19418794-19419294	betaTub56D	0.08134394172620363	0.3306969035491953
699	Jra_+_+_(631r)	Jra_+_+_(408g)	chr2R:19421837-19422337	betaTub56D	0.10117273680571542	0.3306969035491953
700	Jra_+_+_(631r)	Jra_+_+_(408g)	chrX:6539076-6539576	CG34417	0.3012677127725479	0.2868264997387179
701	Jra_+_+_(631r)	Jra_+_+_(408g)	chrX:6608780-6609280	CG34417	0.3387858016763424	0.2868264997387179
702	Jra_+_+_(631r)	Jra_+_+_(408g)	chrX:6551210-6551710	CG34417	0.34007231634850255	0.2868264997387179
703	Jra_+_+_(631r)	Jra_+_+_(408g)	chrX:6604000-6604500	CG34417	0.23643171041393948	0.2868264997387179
704	Jra_+_+_(631r)	Jra_+_+_(408g)	chrX:6638286-6638786	CG34417	0.3161981723200368	0.2868264997387179
705	Jra_+_+_(631r)	Jra_+_+_(408g)	chr3L:14784381-14784881	mop	0.0571968895892486	0.1255857204038992
706	Jra_+_+_(631r)	Jra_+_+_(408g)	chr3R:21848395-21848895	CG6656	0.03052867193893936	0.0742102605757953
707	Jra_+_+_(631r)	Jra_+_+_(408g)	chr3L:2804163-2804663	Atg2	0.04256128098696301	0.0923113041623879
708	Jra_+_+_(631r)	Jra_+_+_(408g)	chr3R:18671298-18671798	CG14304	0.03535874614184958	0.0731680285488874
709	Jra_+_+_(631r)	Jra_+_+_(408g)	chr3L:21177109-21177609	CG33054	0.05829076878250609	0.1031569767899534
710	Jra_+_+_(631r)	Jra_+_+_(408g)	chr3L:21217104-21217604	CG33054	0.04887298193204974	0.1031569767899534
711	Jra_+_+_(631r)	Jra_+_+_(408g)	chr2L:9120841-9121341	CG32982	0.07027455010848928	0.1767630192038746
712	Jra_+_+_(631r)	Jra_+_+_(408g)	chr2L:9143129-9143629	CG32982	0.11050655999005389	0.1767630192038746
713	Jra_+_+_(631r)	Jra_+_+_(408g)	chr3L:21077512-21078012	ko	0.19202492175758168	0.203879146074362
714	Jra_+_+_(631r)	Jra_+_+_(408g)	chrX:10379806-10380306	Gip	0.03973787821899051	0.1049252534842697
715	Jra_+_+_(631r)	Jra_+_+_(408g)	chr3R:24099640-24100140	p38c	0.04058912290086491	0.0947011447610718
716	Jra_+_+_(631r)	Jra_+_+_(408g)	chr3R:24098570-24099070	p38c	0.04913131018740171	0.0947011447610718
717	Jra_+_+_(631r)	Jra_+_+_(408g)	chr3R:24100923-24101423	p38c	0.036217212598701615	0.0947011447610718
718	Jra_+_+_(631r)	Jra_+_+_(408g)	chr3R:24149664-24150164	p38c	0.0435810020684075	0.0947011447610718
719	Jra_+_+_(631r)	Jra_+_+_(408g)	chr3R:15828227-15828727	CG4576	0.03896290811721706	0.0553638868002948
720	Jra_+_+_(631r)	Jra_+_+_(408g)	chrX:21285236-21285736	ABCA	0.059898323693154426	0.0679021079531388
721	Jra_+_+_(631r)	Jra_+_+_(408g)	chrX:21306518-21307018	ABCA	0.06261194267273114	0.0679021079531388
722	Jra_+_+_(631r)	Jra_+_+_(408g)	chr3R:12722349-12722849	Arp1	0.061443538743648704	0.2191550483330924
723	Jra_+_+_(631r)	Jra_+_+_(408g)	chr2R:11413830-11414330	Drip	0.19670700479343606	0.108311503504385
724	Jra_+_+_(631r)	Jra_+_+_(408g)	chr2R:17543869-17544369	POSH	0.03524975961761207	0.1037050075204856
725	Jra_+_+_(631r)	Jra_+_+_(408g)	chr3L:21355005-21355505	CG7632	0.03311975228384992	0.071801159486652
726	Jra_+_+_(631r)	Jra_+_+_(408g)	chr3R:15283104-15283604	Tm1	0.16968840887452719	0.3137657286839085
727	Jra_+_+_(631r)	Jra_+_+_(408g)	chr3R:15298141-15298641	Tm1	0.2198818977175578	0.3137657286839085
728	Jra_+_+_(631r)	Jra_+_+_(408g)	chr2R:11240972-11241472	CG13220	0.04807834331753599	0.1604783121201619
729	Jra_+_+_(631r)	Jra_+_+_(408g)	chr3R:8253225-8253725	PolI	0.03289993126932246	0.0742307483685808
730	Jra_+_+_(631r)	Jra_+_+_(408g)	chr3L:3300096-3300596	CG14968	0.19375349367677755	0.0827107786606374
731	Jra_+_+_(631r)	Jra_+_+_(408g)	chr3L:3347545-3348045	CG14968	0.12039487204212461	0.0827107786606374
732	Jra_+_+_(631r)	Jra_+_+_(408g)	chr3L:3304721-3305221	CG14968	0.14191572388656193	0.0827107786606374
733	Jra_+_+_(631r)	Jra_+_+_(408g)	chr2L:2802248-2802748	Snx21	0.05584451241249457	0.1113235435657385
734	Jra_+_+_(631r)	Jra_+_+_(408g)	chr3R:16320242-16320742	Sulf1	0.24323928383041585	0.2033387448129956
735	Jra_+_+_(631r)	Jra_+_+_(408g)	chr2L:14850221-14850721	CG15279	0.24423217397003383	0.1556258882717133
736	Jra_+_+_(631r)	Jra_+_+_(408g)	chr2R:5689010-5689510	scaf	0.35771699578633837	0.2037334232054772
737	Jra_+_+_(631r)	Jra_+_+_(408g)	chr2R:5681933-5682433	scaf	0.36334566936531865	0.2037334232054772
738	Jra_+_+_(631r)	Jra_+_+_(408g)	chr2R:22390473-22390973	babos	0.1755427412468305	0.253737383170161
739	Jra_+_+_(631r)	Jra_+_+_(408g)	chr2R:22389225-22389725	babos	0.12046421355812642	0.253737383170161
740	Jra_+_+_(631r)	Jra_+_+_(408g)	chr2R:22389939-22390439	babos	0.19407346913637374	0.253737383170161
741	Jra_+_+_(631r)	Jra_+_+_(408g)	chr2R:20034463-20034963	CG8654	0.03651885540361172	0.0328929744261964
742	Jra_+_+_(631r)	Jra_+_+_(408g)	chr2R:24065434-24065934	Rap2l	0.07683606391804623	0.1656403420165564
743	Jra_+_+_(631r)	Jra_+_+_(408g)	chr3L:17031114-17031614	Ilp8	0.3703382652921606	0.1932881156852703
744	Jra_+_+_(631r)	Jra_+_+_(408g)	chr3L:17035019-17035519	Ilp8	0.3461890118824629	0.1932881156852703
745	Jra_+_+_(631r)	Jra_+_+_(408g)	chr3L:17050246-17050746	Ilp8	0.33465962908629465	0.1932881156852703
746	Jra_+_+_(631r)	Jra_+_+_(408g)	chr2L:16257964-16258464	EndoGI	0.08956697076184032	0.2016286780496544
747	Jra_+_+_(631r)	Jra_+_+_(408g)	chr2R:24118646-24119146	tamo	0.03346482970670651	0.0879019168635011
748	Jra_+_+_(631r)	Jra_+_+_(408g)	chr2R:24130384-24130884	tamo	0.030042158241296243	0.0879019168635011
749	Jra_+_+_(631r)	Jra_+_+_(408g)	chr2R:24083494-24083994	tamo	0.05103910168428235	0.0879019168635011
750	Jra_+_+_(631r)	Jra_+_+_(408g)	chr2R:24131282-24131782	tamo	0.042440624448862034	0.0879019168635011
751	Jra_+_+_(631r)	Jra_+_+_(408g)	chr2R:9414965-9415465	wun2	0.25449175231954446	0.2137997429110243
752	Jra_+_+_(631r)	Jra_+_+_(408g)	chr2R:9239558-9240058	VhaAC45	0.03207870723171272	0.1729434941814063
753	Jra_+_+_(631r)	Jra_+_+_(408g)	chr2R:16180473-16180973	CysRS	0.03824964942868097	0.1226381999911237
754	Jra_+_+_(631r)	Jra_+_+_(408g)	chr2L:389448-389948	al	0.22184273210679858	0.0387193574896133
755	Jra_+_+_(631r)	Jra_+_+_(408g)	chr2L:369203-369703	al	0.21650077615411928	0.0387193574896133
756	Jra_+_+_(631r)	Jra_+_+_(408g)	chr2R:8127980-8128480	Vps28	0.08864725961944919	0.1734812832760703
757	Jra_+_+_(631r)	Jra_+_+_(408g)	chr2R:8061667-8062167	Vps28	0.06254892997414946	0.1734812832760703
758	Jra_+_+_(631r)	Jra_+_+_(408g)	chr2R:16787729-16788229	CG5522	0.0518397153638776	0.0681552128323511
759	Jra_+_+_(631r)	Jra_+_+_(408g)	chr3L:4098009-4098509	Rop	0.059083568953890456	0.128682864860856
760	Jra_+_+_(631r)	Jra_+_+_(408g)	chr3L:4109538-4110038	Rop	0.036920853146143476	0.128682864860856
761	Jra_+_+_(631r)	Jra_+_+_(408g)	chr3L:4145257-4145757	Rop	0.05368600502047256	0.128682864860856
762	Jra_+_+_(631r)	Jra_+_+_(408g)	chr3L:4107114-4107614	Rop	0.046919273858119885	0.128682864860856
763	Jra_+_+_(631r)	Jra_+_+_(408g)	chr2L:5964693-5965193	chic	0.1178721357005564	0.3407064864244377
764	Jra_+_+_(631r)	Jra_+_+_(408g)	chr2R:18445539-18446039	GstE3	0.0319564019099204	0.1032889012866697
765	Jra_+_+_(631r)	Jra_+_+_(408g)	chr2R:13498016-13498516	drk	0.14866674908327673	0.2281906846155547
766	Jra_+_+_(631r)	Jra_+_+_(408g)	chr2R:13498601-13499101	drk	0.15031744822111084	0.2281906846155547
767	Jra_+_+_(631r)	Jra_+_+_(408g)	chr2R:13447197-13447697	drk	0.13643817841123682	0.2281906846155547
768	Jra_+_+_(631r)	Jra_+_+_(408g)	chrX:16421174-16421674	AnxB11	0.08705805314928311	0.2583286875166785
769	Jra_+_+_(631r)	Jra_+_+_(408g)	chr3R:9529782-9530282	RhoL	0.04369304015521744	0.1447621607497313
770	Jra_+_+_(631r)	Jra_+_+_(408g)	chrX:11158642-11159142	rtv	0.10574401330513486	0.2026161593299039
771	Jra_+_+_(631r)	Jra_+_+_(408g)	chrX:21359510-21360010	peng	0.07055099079249737	0.1397944429284236
772	Jra_+_+_(631r)	Jra_+_+_(408g)	chr2R:6867453-6867953	Spn42De	0.05201892138016352	0.088425333278457
773	Jra_+_+_(631r)	Jra_+_+_(408g)	chr3R:10175802-10176302	CG12814	0.3896541723661582	0.2518882786546763
774	Jra_+_+_(631r)	Jra_+_+_(408g)	chr2R:13839817-13840317	CG6357	0.16008639650882261	0.1024632674448092
775	Jra_+_+_(631r)	Jra_+_+_(408g)	chr3R:14568584-14569084	CG8066	0.09810259277628115	0.1012875813778587
776	Jra_+_+_(631r)	Jra_+_+_(408g)	chr3R:27690479-27690979	ALiX	0.10860114076857384	0.2051310442082441
777	Jra_+_+_(631r)	Jra_+_+_(408g)	chr3R:5618177-5618677	asl	0.04876475705494775	0.1010723936233919
778	Jra_+_+_(631r)	Jra_+_+_(408g)	chr2R:21371123-21371623	CG10795	0.05432979426745048	0.1321159883667128
779	Jra_+_+_(631r)	Jra_+_+_(408g)	chr3R:18641348-18641848	Gos28	0.03776396196123101	0.1034175497085882
780	Jra_+_+_(631r)	Jra_+_+_(408g)	chr3R:18671298-18671798	Gos28	0.05957181235166056	0.1034175497085882
781	Jra_+_+_(631r)	Jra_+_+_(408g)	chr2L:5002004-5002504	CG9121	0.03257513840323958	0.0406704315149245
782	Jra_+_+_(631r)	Jra_+_+_(408g)	chr2L:6423223-6423723	Tig	0.25928386896911093	0.1165259722396771
783	Jra_+_+_(631r)	Jra_+_+_(408g)	chr2R:17669252-17669752	CG30108	0.059195239160769623	0.0953500092761997
784	Jra_+_+_(631r)	Jra_+_+_(408g)	chr2R:7014116-7014616	Tsp42El	0.222351058120987	0.2158212829469603
785	Jra_+_+_(631r)	Jra_+_+_(408g)	chr2R:7049430-7049930	Tsp42El	0.19493645317329986	0.2158212829469603
786	Jra_+_+_(631r)	Jra_+_+_(408g)	chr2R:7047253-7047753	Tsp42El	0.22642666279720122	0.2158212829469603
787	Jra_+_+_(631r)	Jra_+_+_(408g)	chr2R:7048814-7049314	Tsp42El	0.22207724935761328	0.2158212829469603
788	Jra_+_+_(631r)	Jra_+_+_(408g)	chr2L:13664622-13665122	CG18507	0.1914706044742706	0.1869199264070911
789	Jra_+_+_(631r)	Jra_+_+_(408g)	chr2L:16857766-16858266	CG6115	0.04700380192332186	0.2513680035680204
790	Jra_+_+_(631r)	Jra_+_+_(408g)	chr2L:16885311-16885811	CG6115	0.0901180062792861	0.2513680035680204
791	Jra_+_+_(631r)	Jra_+_+_(408g)	chr2L:20798967-20799467	Amacr	0.03274018143208695	0.0912994451393279
792	Jra_+_+_(631r)	Jra_+_+_(408g)	chrX:9882854-9883354	CG9689	0.3475167697745458	0.3099265067258285
793	Jra_+_+_(631r)	Jra_+_+_(408g)	chrX:17880354-17880854	CG6847	0.0752537406654883	0.0690809806028196
794	Jra_+_+_(631r)	Jra_+_+_(408g)	chr3L:9034751-9035251	smg	0.03860861573703706	0.0814302172654562
795	Jra_+_+_(631r)	Jra_+_+_(408g)	chr3R:16347615-16348115	CG14879	0.16175148658032504	0.1151505829744233
796	Jra_+_+_(631r)	Jra_+_+_(408g)	chr3R:16320242-16320742	CG14879	0.14140719629794035	0.1151505829744233
797	Jra_+_+_(631r)	Jra_+_+_(408g)	chr2R:11051824-11052324	luna	0.29270862812880794	0.1468504760890493
798	Jra_+_+_(631r)	Jra_+_+_(408g)	chr3R:18641348-18641848	CG14301	0.3383778209243125	0.1279789974966838
799	Jra_+_+_(631r)	Jra_+_+_(408g)	chr3R:18670750-18671250	CG14301	0.0903733060211253	0.1279789974966838
800	Jra_+_+_(631r)	Jra_+_+_(408g)	chr3R:18671298-18671798	CG14301	0.0684120276752398	0.1279789974966838
801	Jra_+_+_(631r)	Jra_+_+_(408g)	chr2R:20839465-20839965	insc	0.18024017273168866	0.1653931146774374
802	Jra_+_+_(631r)	Jra_+_+_(408g)	chr2R:12876192-12876692	Nmda1	0.10645656241397461	0.2097714214800019
803	Jra_+_+_(631r)	Jra_+_+_(408g)	chr2R:7182367-7182867	nec	0.05257909361316881	0.0841866485313369
804	Jra_+_+_(631r)	Jra_+_+_(408g)	chrX:21070908-21071408	Ntf-2	0.10011297951373556	0.263401482828635
805	Jra_+_+_(631r)	Jra_+_+_(408g)	chr3R:23787630-23788130	mbc	0.05671678491873988	0.0953588142199392
806	Jra_+_+_(631r)	Jra_+_+_(408g)	chr3R:23784988-23785488	mbc	0.08341039406089497	0.0953588142199392
807	Jra_+_+_(631r)	Jra_+_+_(408g)	chrX:19603769-19604269	CG14207	0.12404885756001541	0.2321241578740367
808	Jra_+_+_(631r)	Jra_+_+_(408g)	chr3L:2804163-2804663	Pgant6	0.07055473180998025	0.0959812389610942
809	Jra_+_+_(631r)	Jra_+_+_(408g)	chrX:18869044-18869544	Pvf1	0.22888201579632375	0.1415627720464893
810	Jra_+_+_(631r)	Jra_+_+_(408g)	chr2R:21612870-21613370	pirk	0.05340989842064089	0.1151867085354878
811	Jra_+_+_(631r)	Jra_+_+_(408g)	chr3L:16655810-16656310	Prosbeta6	0.0688994056950259	0.2137009920907558
812	Jra_+_+_(631r)	Jra_+_+_(408g)	chr3L:3300096-3300596	PHGPx	0.040354743607410544	0.2202485254146751
813	Jra_+_+_(631r)	Jra_+_+_(408g)	chr2R:16270414-16270914	Khc	0.043312542627159084	0.161041759240452
814	Jra_+_+_(631r)	Jra_+_+_(408g)	chr2L:10690855-10691355	CG17104	0.060367684715600486	0.1150749616115826
815	Jra_+_+_(631r)	Jra_+_+_(408g)	chrX:1855115-1855615	CG14817	0.03569582967095223	0.1366966794174392
816	Jra_+_+_(631r)	Jra_+_+_(408g)	chr2L:7417625-7418125	CG5181	0.06746505518001607	0.1183151451071361
817	Jra_+_+_(631r)	Jra_+_+_(408g)	chr2L:7371068-7371568	CG5181	0.04102955845768109	0.1183151451071361
818	Jra_+_+_(631r)	Jra_+_+_(408g)	chr2L:3712602-3713102	CG31955	0.2273916204708629	0.1603695266681363
819	Jra_+_+_(631r)	Jra_+_+_(408g)	chr2L:3560991-3561491	LeuRS	0.03475594243821829	0.1343516367880403
820	Jra_+_+_(631r)	Jra_+_+_(408g)	chr3R:24039065-24039565	spas	0.058234619419190975	0.1089897640967959
821	Jra_+_+_(631r)	Jra_+_+_(408g)	chr2R:24990955-24991455	CG3770	0.08331597397146272	0.0880316074977399
822	Jra_+_+_(631r)	Jra_+_+_(408g)	chr2R:17669252-17669752	CG30109	0.07624767701770817	0.1196011272673387
823	Jra_+_+_(631r)	Jra_+_+_(408g)	chrX:5674989-5675489	CG3149	0.03072468444104161	0.0663958723537066
824	Jra_+_+_(631r)	Jra_+_+_(408g)	chr3R:7040979-7041479	alphaTub84B	0.16007548603620683	0.3560140843831259
825	Jra_+_+_(631r)	Jra_+_+_(408g)	chr3R:7124469-7124969	alphaTub84B	0.21881204249913608	0.3560140843831259
826	Jra_+_+_(631r)	Jra_+_+_(408g)	chr2R:16180473-16180973	Lis-1	0.09159115730379358	0.2051654680730786
827	Jra_+_+_(631r)	Jra_+_+_(408g)	chrX:7004654-7005154	cm	0.08407981018515669	0.1194539078735644
828	Jra_+_+_(631r)	Jra_+_+_(408g)	chrX:23084612-23085112	CG17168	0.0551438418546574	0.1178222823589835
829	Jra_+_+_(631r)	Jra_+_+_(408g)	chr3L:2804163-2804663	AhcyL1	0.0757302271762312	0.1366303669196484
830	Jra_+_+_(631r)	Jra_+_+_(408g)	chr3R:11990065-11990565	mfas	0.42659088892690056	0.1918621676217526
831	Jra_+_+_(631r)	Jra_+_+_(408g)	chr2R:10941492-10941992	Spn47C	0.37362692534368386	0.2609979667533159
832	Jra_+_+_(631r)	Jra_+_+_(408g)	chr3L:9735325-9735825	CG6749	0.0534322735873529	0.079864076682046
833	Jra_+_+_(631r)	Jra_+_+_(408g)	chr2L:2872957-2873457	CG31694	0.07595845384650152	0.1708154120782021
834	Jra_+_+_(631r)	Jra_+_+_(408g)	chr3R:14092947-14093447	twf	0.04452888626063001	0.1370078439249328
0	Myc_+_+_(6r)	Myc_+_+_(13g)	chr2R:6628901-6629401	Debcl	0.07625375496128987	0.2245126610051667
1	Myc_+_+_(6r)	Myc_+_+_(13g)	chr2L:1116495-1116995	Pino	0.14216792569948503	0.2174057371511913
2	Myc_+_+_(6r)	Myc_+_+_(13g)	chr3R:30152061-30152561	CG15529	0.17240401049621057	0.0718384782085959
3	Myc_+_+_(6r)	Myc_+_+_(13g)	chr2R:6628901-6629401	jing	0.14135588174014233	0.3168957549472811
4	Myc_+_+_(6r)	Myc_+_+_(13g)	chr2R:6628901-6629401	Vha16-1	0.25341830938659915	0.5573817162148494
5	Myc_+_+_(6r)	Myc_+_+_(13g)	chr2L:1116495-1116995	MFS3	0.12704736095724656	0.3390392506253352
6	Myc_+_+_(6r)	Myc_+_+_(13g)	chr2R:6628901-6629401	Rpp25	0.06255039484566303	0.2314209933391144
7	Myc_+_+_(6r)	Myc_+_+_(13g)	chr2L:1116495-1116995	ast	0.03167432182066784	0.1534761472070636
8	Myc_+_+_(6r)	Myc_+_+_(13g)	chr3L:831480-831980	Usp10	0.07396473554750431	0.4062805499809685
9	Myc_+_+_(6r)	Myc_+_+_(13g)	chr2L:18869951-18870451	tup	0.2546348245566663	0.1993479850168075
10	Myc_+_+_(6r)	Myc_+_+_(13g)	chr2R:6628901-6629401	Hsepi	0.053847476502468884	0.1585751616441192
11	Myc_+_+_(6r)	Myc_+_+_(13g)	chr3R:12642989-12643489	Vha55	0.05764605456859205	0.3301927053548196
12	Myc_+_+_(6r)	Myc_+_+_(13g)	chr2L:1116495-1116995	mtRNApol	0.03944426381605119	0.1188528946048569
0	NK7.1_+_+_(92r)	NK7.1_+_+_(95g)	chr2R:9495523-9496023	brp	0.0888676473287852	0.0516235637835736
1	NK7.1_+_+_(92r)	NK7.1_+_+_(95g)	chr2R:9502514-9503014	brp	0.0988115500116743	0.0516235637835736
2	NK7.1_+_+_(92r)	NK7.1_+_+_(95g)	chr3L:14491820-14492320	bbg	0.2742672385370636	0.1574566415128314
3	NK7.1_+_+_(92r)	NK7.1_+_+_(95g)	chr3R:31245703-31246203	CG1542	0.08065054955316214	0.1103603900791843
4	NK7.1_+_+_(92r)	NK7.1_+_+_(95g)	chr2R:23244172-23244672	side-V	0.20804666673958835	0.1778891399213664
5	NK7.1_+_+_(92r)	NK7.1_+_+_(95g)	chr2R:23243482-23243982	side-V	0.26014144286267915	0.1778891399213664
6	NK7.1_+_+_(92r)	NK7.1_+_+_(95g)	chr2L:11959467-11959967	CG34163	0.054220436196375045	0.1086552463189343
7	NK7.1_+_+_(92r)	NK7.1_+_+_(95g)	chr3L:10999276-10999776	klu	0.3739654225304372	0.1658722032029893
8	NK7.1_+_+_(92r)	NK7.1_+_+_(95g)	chrX:1626593-1627093	Mur2B	0.27440415356432335	0.1068194326939439
9	NK7.1_+_+_(92r)	NK7.1_+_+_(95g)	chr2L:21798226-21798726	CG31612	0.04774246853558484	0.0454430562635398
10	NK7.1_+_+_(92r)	NK7.1_+_+_(95g)	chr2R:12785540-12786040	sca	0.24942935238633035	0.1061008430601372
11	NK7.1_+_+_(92r)	NK7.1_+_+_(95g)	chr2R:16307076-16307576	wcd	0.047192314624341855	0.076831566788278
12	NK7.1_+_+_(92r)	NK7.1_+_+_(95g)	chr2R:16306488-16306988	wcd	0.04407359223828109	0.076831566788278
13	NK7.1_+_+_(92r)	NK7.1_+_+_(95g)	chr2R:7117497-7117997	esn	0.277110402028929	0.1195721804720857
14	NK7.1_+_+_(92r)	NK7.1_+_+_(95g)	chr2R:7084218-7084718	esn	0.30663588289939636	0.1195721804720857
15	NK7.1_+_+_(92r)	NK7.1_+_+_(95g)	chrX:2955621-2956121	rst	0.32268449933737336	0.129755843605129
16	NK7.1_+_+_(92r)	NK7.1_+_+_(95g)	chr3R:19127945-19128445	CG6040	0.04279499487587844	0.1417761674140939
17	NK7.1_+_+_(92r)	NK7.1_+_+_(95g)	chr2L:2427768-2428268	PIG-Wa	0.032008374660194225	0.0341992716331168
18	NK7.1_+_+_(92r)	NK7.1_+_+_(95g)	chrX:3392471-3392971	Myc	0.21716089944571737	0.2555916815998398
19	NK7.1_+_+_(92r)	NK7.1_+_+_(95g)	chrX:3434607-3435107	Myc	0.2027239633111164	0.2555916815998398
20	NK7.1_+_+_(92r)	NK7.1_+_+_(95g)	chr3L:12616531-12617031	sowah	0.03921920787307673	0.1487274904325891
21	NK7.1_+_+_(92r)	NK7.1_+_+_(95g)	chr2L:5436445-5436945	mid	0.08631106742839909	0.0449210499540118
22	NK7.1_+_+_(92r)	NK7.1_+_+_(95g)	chr2L:5485507-5486007	mid	0.04097000378891481	0.0449210499540118
23	NK7.1_+_+_(92r)	NK7.1_+_+_(95g)	chr2L:394988-395488	al	0.1444285362720743	0.1290608269619386
24	NK7.1_+_+_(92r)	NK7.1_+_+_(95g)	chr2L:369203-369703	al	0.21650077615411928	0.1290608269619386
25	NK7.1_+_+_(92r)	NK7.1_+_+_(95g)	chr2L:19454852-19455352	RtcB	0.08570036757093945	0.1235934827048311
26	NK7.1_+_+_(92r)	NK7.1_+_+_(95g)	chr2R:11931319-11931819	MCPH1	0.06279146087462152	0.1365929200360801
27	NK7.1_+_+_(92r)	NK7.1_+_+_(95g)	chr2R:24839125-24839625	NKAIN	0.07101457839829825	0.1307894345296073
28	NK7.1_+_+_(92r)	NK7.1_+_+_(95g)	chr2R:24840962-24841462	NKAIN	0.07489874756902572	0.1307894345296073
29	NK7.1_+_+_(92r)	NK7.1_+_+_(95g)	chr3L:6472939-6473439	CG42747	0.09765167207610226	0.1415334399553834
30	NK7.1_+_+_(92r)	NK7.1_+_+_(95g)	chr3L:6471458-6471958	CG42747	0.11425821275068475	0.1415334399553834
31	NK7.1_+_+_(92r)	NK7.1_+_+_(95g)	chr2L:10686951-10687451	CG7296	0.1340014157318151	0.0631089233394392
32	NK7.1_+_+_(92r)	NK7.1_+_+_(95g)	chr3L:7600861-7601361	Pura	0.04643514846515201	0.1481267593695547
33	NK7.1_+_+_(92r)	NK7.1_+_+_(95g)	chr3L:5957530-5958030	CG33993	0.12071263100907917	0.0990805658690007
34	NK7.1_+_+_(92r)	NK7.1_+_+_(95g)	chr3L:5946818-5947318	CG33993	0.16707235952337895	0.0990805658690007
35	NK7.1_+_+_(92r)	NK7.1_+_+_(95g)	chr3L:5941214-5941714	CG33993	0.0854492181110874	0.0990805658690007
36	NK7.1_+_+_(92r)	NK7.1_+_+_(95g)	chr2L:18871934-18872434	tup	0.3345543518565203	0.1956598275512305
37	NK7.1_+_+_(92r)	NK7.1_+_+_(95g)	chr2L:18907058-18907558	tup	0.3365281965328547	0.1956598275512305
38	NK7.1_+_+_(92r)	NK7.1_+_+_(95g)	chr3R:16023157-16023657	pnr	0.293832241294656	0.1559124230959809
39	NK7.1_+_+_(92r)	NK7.1_+_+_(95g)	chr2R:8748099-8748599	CG8740	0.25909698914582435	0.1879173379951357
40	NK7.1_+_+_(92r)	NK7.1_+_+_(95g)	chr3L:21688914-21689414	Cpr78E	0.08430199093640464	0.0396830913961284
41	NK7.1_+_+_(92r)	NK7.1_+_+_(95g)	chr2L:2460750-2461250	CG18641	0.10832474438779531	0.0464668519556617
42	NK7.1_+_+_(92r)	NK7.1_+_+_(95g)	chr2R:20162774-20163274	CG16894	0.04355311835160008	0.0358958045519605
43	NK7.1_+_+_(92r)	NK7.1_+_+_(95g)	chr2L:423605-424105	BBS8	0.0681371611917231	0.0523092682652376
44	NK7.1_+_+_(92r)	NK7.1_+_+_(95g)	chr2L:386137-386637	BBS8	0.0657669597453093	0.0523092682652376
45	NK7.1_+_+_(92r)	NK7.1_+_+_(95g)	chr2R:18200168-18200668	fj	0.15309183010365604	0.2061846462929304
46	NK7.1_+_+_(92r)	NK7.1_+_+_(95g)	chr2R:18240747-18241247	fj	0.32740115224353816	0.2061846462929304
47	NK7.1_+_+_(92r)	NK7.1_+_+_(95g)	chr2L:18016521-18017021	rdo	0.1331250187901566	0.0828773419619152
48	NK7.1_+_+_(92r)	NK7.1_+_+_(95g)	chr2R:13591117-13591617	CG6191	0.09157446833474207	0.0907364606906896
49	NK7.1_+_+_(92r)	NK7.1_+_+_(95g)	chr2R:13589174-13589674	CG6191	0.11979836766859582	0.0907364606906896
50	NK7.1_+_+_(92r)	NK7.1_+_+_(95g)	chr2L:10686951-10687451	CG7294	0.1794293913941331	0.099355130234533
51	NK7.1_+_+_(92r)	NK7.1_+_+_(95g)	chr3R:8251526-8252026	CG7800	0.04328261802158208	0.0836510820714532
52	NK7.1_+_+_(92r)	NK7.1_+_+_(95g)	chr2R:10734612-10735112	CG33144	0.07261564670985338	0.1473581214748462
53	NK7.1_+_+_(92r)	NK7.1_+_+_(95g)	chr2R:9495523-9496023	Wnt2	0.17934714493065063	0.1083265131497731
54	NK7.1_+_+_(92r)	NK7.1_+_+_(95g)	chr2R:9502514-9503014	Wnt2	0.2046637955932331	0.1083265131497731
55	NK7.1_+_+_(92r)	NK7.1_+_+_(95g)	chr3L:12701839-12702339	Ptp69D	0.04973235572904733	0.1186231295661583
56	NK7.1_+_+_(92r)	NK7.1_+_+_(95g)	chr3R:16395159-16395659	ss	0.30680623628255066	0.167016473747278
57	NK7.1_+_+_(92r)	NK7.1_+_+_(95g)	chr2R:16835341-16835841	CG6426	0.039433217168298985	0.055710659507695
58	NK7.1_+_+_(92r)	NK7.1_+_+_(95g)	chr3L:21688914-21689414	CG43980	0.17075071726507937	0.0780569642864221
59	NK7.1_+_+_(92r)	NK7.1_+_+_(95g)	chr2R:18200168-18200668	Naus	0.03820884562175917	0.0759063866416466
60	NK7.1_+_+_(92r)	NK7.1_+_+_(95g)	chr3L:9037104-9037604	Doc1	0.11517386614482843	0.083224490039039
61	NK7.1_+_+_(92r)	NK7.1_+_+_(95g)	chr3L:19022814-19023314	nkd	0.37350648367639383	0.1880477895330238
62	NK7.1_+_+_(92r)	NK7.1_+_+_(95g)	chrX:16126634-16127134	disco-r	0.12614179351670385	0.0863947320271062
63	NK7.1_+_+_(92r)	NK7.1_+_+_(95g)	chr3R:18140661-18141161	cdm	0.07289050445868218	0.0932180648458025
64	NK7.1_+_+_(92r)	NK7.1_+_+_(95g)	chr2L:21059261-21059761	CG42238	0.22094993386480216	0.2188132904890949
65	NK7.1_+_+_(92r)	NK7.1_+_+_(95g)	chr2L:20975354-20975854	CG42238	0.16634651971655692	0.2188132904890949
66	NK7.1_+_+_(92r)	NK7.1_+_+_(95g)	chr2L:21004087-21004587	CG42238	0.19770291463561848	0.2188132904890949
67	NK7.1_+_+_(92r)	NK7.1_+_+_(95g)	chr3R:19127945-19128445	Ppcs	0.04060640296805157	0.065219208861467
68	NK7.1_+_+_(92r)	NK7.1_+_+_(95g)	chr2R:25002967-25003467	zip	0.2603793320898686	0.2294298066021632
69	NK7.1_+_+_(92r)	NK7.1_+_+_(95g)	chrX:16764386-16764886	if	0.1267878791414296	0.0962811239289531
70	NK7.1_+_+_(92r)	NK7.1_+_+_(95g)	chr3L:3382929-3383429	CG14969	0.05454851429548637	0.0875703301019302
71	NK7.1_+_+_(92r)	NK7.1_+_+_(95g)	chr2L:18718982-18719482	CG10341	0.05986715652054423	0.0733533875442524
72	NK7.1_+_+_(92r)	NK7.1_+_+_(95g)	chr3R:8251526-8252026	CG9630	0.04206338852712874	0.0499686977821721
73	NK7.1_+_+_(92r)	NK7.1_+_+_(95g)	chr2L:386137-386637	CG13692	0.04471363337827975	0.0525083343974451
74	NK7.1_+_+_(92r)	NK7.1_+_+_(95g)	chr2L:423605-424105	CG13692	0.03565143674226065	0.0525083343974451
75	NK7.1_+_+_(92r)	NK7.1_+_+_(95g)	chr2L:21059261-21059761	l(2)05287	0.04643590441969715	0.1009333051255607
76	NK7.1_+_+_(92r)	NK7.1_+_+_(95g)	chr2R:24241056-24241556	nord	0.1384850645651745	0.1252234265826468
77	NK7.1_+_+_(92r)	NK7.1_+_+_(95g)	chr3L:13181949-13182449	caps	0.2800558765426452	0.1385276213570139
78	NK7.1_+_+_(92r)	NK7.1_+_+_(95g)	chr2R:21301419-21301919	CG30392	0.04456019418189378	0.0668024729464084
79	NK7.1_+_+_(92r)	NK7.1_+_+_(95g)	chr2R:16307076-16307576	csul	0.040113987275853503	0.0919560375804176
80	NK7.1_+_+_(92r)	NK7.1_+_+_(95g)	chr2L:21798226-21798726	tsh	0.31193983167709083	0.1452839981431
81	NK7.1_+_+_(92r)	NK7.1_+_+_(95g)	chrX:14174454-14174954	l(1)G0007	0.08315768334256096	0.1436869182264784
82	NK7.1_+_+_(92r)	NK7.1_+_+_(95g)	chrX:16623057-16623557	r	0.05153063130081764	0.1062780743037747
83	NK7.1_+_+_(92r)	NK7.1_+_+_(95g)	chr3R:19127945-19128445	CG11779	0.04529264760684152	0.1042791533059866
84	NK7.1_+_+_(92r)	NK7.1_+_+_(95g)	chr2L:2481418-2481918	dpp	0.16939685207104682	0.2008192947498753
85	NK7.1_+_+_(92r)	NK7.1_+_+_(95g)	chr2L:2460750-2461250	dpp	0.10932962434707921	0.2008192947498753
86	NK7.1_+_+_(92r)	NK7.1_+_+_(95g)	chr2L:2427768-2428268	dpp	0.19754476099161208	0.2008192947498753
87	NK7.1_+_+_(92r)	NK7.1_+_+_(95g)	chrX:4474134-4474634	bi	0.5897374939681835	0.1687106276701823
88	NK7.1_+_+_(92r)	NK7.1_+_+_(95g)	chr3L:12643143-12643643	mirr	0.41764761811321255	0.1656754471647561
89	NK7.1_+_+_(92r)	NK7.1_+_+_(95g)	chr3L:9037104-9037604	CG5068	0.04845892656685088	0.0713175522859863
90	NK7.1_+_+_(92r)	NK7.1_+_+_(95g)	chr2L:8028146-8028646	CG7367	0.13712340978826265	0.0608426493880518
91	NK7.1_+_+_(92r)	NK7.1_+_+_(95g)	chr2R:11814990-11815490	ths	0.4350408507466618	0.2301445865053856
92	NK7.1_+_+_(92r)	NK7.1_+_+_(95g)	chr2R:11803417-11803917	ths	0.42651237270683323	0.2301445865053856
93	NK7.1_+_+_(92r)	NK7.1_+_+_(95g)	chr3R:19287498-19287998	Dl	0.320523530769584	0.1913420469205141
94	NK7.1_+_+_(92r)	NK7.1_+_+_(95g)	chr3R:7157877-7158377	CG10055	0.0339355157947267	0.069006968096501
95	NK7.1_+_+_(92r)	NK7.1_+_+_(95g)	chr3L:6315820-6316320	CG13300	0.11558254698156863	0.1477451361196897
96	NK7.1_+_+_(92r)	NK7.1_+_+_(95g)	chr2L:2481418-2481918	oaf	0.04954779691980673	0.1116444113689662
97	NK7.1_+_+_(92r)	NK7.1_+_+_(95g)	chr3R:17817493-17817993	tinc	0.24659839546581055	0.094970265658537
98	NK7.1_+_+_(92r)	NK7.1_+_+_(95g)	chrX:16623057-16623557	CG9782	0.15785261663701317	0.2094824617834387
99	NK7.1_+_+_(92r)	NK7.1_+_+_(95g)	chr3R:30874889-30875389	CG15545	0.03954896877041774	0.0316445613062248
100	NK7.1_+_+_(92r)	NK7.1_+_+_(95g)	chr2R:8645943-8646443	ptc	0.20723856631023166	0.1772826970157179
101	NK7.1_+_+_(92r)	NK7.1_+_+_(95g)	chr2R:21301419-21301919	RpL29	0.08930108007115582	0.1988308574333976
102	NK7.1_+_+_(92r)	NK7.1_+_+_(95g)	chr2R:7201685-7202185	CG30385	0.0790220348914601	0.0661002391503303
103	NK7.1_+_+_(92r)	NK7.1_+_+_(95g)	chr2R:16835341-16835841	IntS8	0.03369264670932662	0.0626587453913337
104	NK7.1_+_+_(92r)	NK7.1_+_+_(95g)	chr2R:21375908-21376408	cv-2	0.1781981632498365	0.1101963102271098
105	NK7.1_+_+_(92r)	NK7.1_+_+_(95g)	chr3R:25459971-25460471	Fur1	0.15823466255345076	0.2006867364392844
106	NK7.1_+_+_(92r)	NK7.1_+_+_(95g)	chr3L:4493502-4494002	NT1	0.1425312754124605	0.0787722417793897
107	NK7.1_+_+_(92r)	NK7.1_+_+_(95g)	chr2L:10612261-10612761	Trim9	0.29751664491749935	0.0890802996980873
108	NK7.1_+_+_(92r)	NK7.1_+_+_(95g)	chr2L:2460750-2461250	Slh	0.037805160158920326	0.0777177245884876
109	NK7.1_+_+_(92r)	NK7.1_+_+_(95g)	chr2L:18718982-18719482	msl-1	0.04841609761034972	0.0976881584438402
110	NK7.1_+_+_(92r)	NK7.1_+_+_(95g)	chr2L:18875644-18876144	CG17597	0.03461896151065849	0.0826955515571289
111	NK7.1_+_+_(92r)	NK7.1_+_+_(95g)	chr3L:12701839-12702339	CG32109	0.057364815688506314	0.0754155801759209
112	NK7.1_+_+_(92r)	NK7.1_+_+_(95g)	chr3L:7255955-7256455	CG14830	0.05992891293596442	0.1404828765514192
113	NK7.1_+_+_(92r)	NK7.1_+_+_(95g)	chr2L:13820021-13820521	Eato	0.030918457933497463	0.0931129262038622
114	NK7.1_+_+_(92r)	NK7.1_+_+_(95g)	chr2R:18200168-18200668	CG5726	0.04503373523485948	0.1015473147862704
115	NK7.1_+_+_(92r)	NK7.1_+_+_(95g)	chr2L:8028146-8028646	MED20	0.039046415688686824	0.0593231117615037
116	NK7.1_+_+_(92r)	NK7.1_+_+_(95g)	chr3R:5244869-5245369	Mms19	0.0388085688568008	0.0957658654299258
0	Sox14_+_+_(7r)	Sox14_+_+_(8g)	chr2R:15741390-15741890	CG30089	0.07377078444823719	0.0730124605276701
1	Sox14_+_+_(7r)	Sox14_+_+_(8g)	chrX:18285691-18286191	upd2	0.24304424244768885	0.1341752586975841
2	Sox14_+_+_(7r)	Sox14_+_+_(8g)	chr2R:13286045-13286545	Dh31-R	0.2308056133508137	0.0377272645949852
3	Sox14_+_+_(7r)	Sox14_+_+_(8g)	chrX:18285691-18286191	CG15059	0.05851736185443941	0.0969927379999067
4	Sox14_+_+_(7r)	Sox14_+_+_(8g)	chr3R:18785397-18785897	CG7720	0.15801267838771552	0.0758895639545359
5	Sox14_+_+_(7r)	Sox14_+_+_(8g)	chr3R:31383277-31383777	CG1607	0.06969088056265939	0.1104905574980502
6	Sox14_+_+_(7r)	Sox14_+_+_(8g)	chr3R:9899385-9899885	Glut4EF	0.13762524265265932	0.0956943274137548
7	Sox14_+_+_(7r)	Sox14_+_+_(8g)	chr2R:14196734-14197234	VGAT	0.0977933259878749	0.0357043510869613
0	Sox15_+_+_(36r)	Sox15_+_+_(22g)	chrX:22612907-22613407	Cda4	0.12156980618467517	0.2794673788208954
1	Sox15_+_+_(36r)	Sox15_+_+_(22g)	chr3R:29534662-29535162	Dr	0.30176395704930764	0.3040816705975295
2	Sox15_+_+_(36r)	Sox15_+_+_(22g)	chr3R:29545184-29545684	Dr	0.2626642394736367	0.3040816705975295
3	Sox15_+_+_(36r)	Sox15_+_+_(22g)	chr3R:29554261-29554761	Dr	0.27578135065550924	0.3040816705975295
4	Sox15_+_+_(36r)	Sox15_+_+_(22g)	chr3R:29546249-29546749	Dr	0.27567620101092105	0.3040816705975295
5	Sox15_+_+_(36r)	Sox15_+_+_(22g)	chr3R:29535219-29535719	Dr	0.2678718889468138	0.3040816705975295
6	Sox15_+_+_(36r)	Sox15_+_+_(22g)	chr3R:10534521-10535021	hth	0.32375922593240186	0.400452860533472
7	Sox15_+_+_(36r)	Sox15_+_+_(22g)	chr3R:10531026-10531526	hth	0.2714442687991158	0.400452860533472
8	Sox15_+_+_(36r)	Sox15_+_+_(22g)	chr3R:10669644-10670144	hth	0.23540376102799726	0.400452860533472
9	Sox15_+_+_(36r)	Sox15_+_+_(22g)	chr3R:10656590-10657090	hth	0.16400220543879787	0.400452860533472
10	Sox15_+_+_(36r)	Sox15_+_+_(22g)	chr2R:24789641-24790141	CG3880	0.07149476034297449	0.1529402576782835
11	Sox15_+_+_(36r)	Sox15_+_+_(22g)	chr4:517013-517513	zfh2	0.5347509357174498	0.5228202543083424
12	Sox15_+_+_(36r)	Sox15_+_+_(22g)	chr4:520061-520561	zfh2	0.5022265960674536	0.5228202543083424
13	Sox15_+_+_(36r)	Sox15_+_+_(22g)	chr4:516306-516806	zfh2	0.5544710884994363	0.5228202543083424
14	Sox15_+_+_(36r)	Sox15_+_+_(22g)	chr4:515654-516154	zfh2	0.5291892410028975	0.5228202543083424
15	Sox15_+_+_(36r)	Sox15_+_+_(22g)	chr4:525937-526437	zfh2	0.49540829348368526	0.5228202543083424
16	Sox15_+_+_(36r)	Sox15_+_+_(22g)	chr3L:21721247-21721747	CG32447	0.14000214429118427	0.1093435106377645
17	Sox15_+_+_(36r)	Sox15_+_+_(22g)	chr3L:16485123-16485623	aos	0.10076954380278418	0.1513771420431573
18	Sox15_+_+_(36r)	Sox15_+_+_(22g)	chr3L:14280472-14280972	fz	0.36882970649991814	0.4902118695865067
19	Sox15_+_+_(36r)	Sox15_+_+_(22g)	chr3L:14301872-14302372	fz	0.37092171366650645	0.4902118695865067
20	Sox15_+_+_(36r)	Sox15_+_+_(22g)	chr2L:15323180-15323680	esg	0.10406709638997803	0.2030518052807526
21	Sox15_+_+_(36r)	Sox15_+_+_(22g)	chr2L:15362164-15362664	esg	0.12302513689544663	0.2030518052807526
22	Sox15_+_+_(36r)	Sox15_+_+_(22g)	chr2L:15367182-15367682	esg	0.13502879269390197	0.2030518052807526
23	Sox15_+_+_(36r)	Sox15_+_+_(22g)	chr2R:14206714-14207214	VGAT	0.11112978069461155	0.1503979096576869
24	Sox15_+_+_(36r)	Sox15_+_+_(22g)	chr2L:9805190-9805690	IP3K1	0.09130932140525785	0.1659085603074591
25	Sox15_+_+_(36r)	Sox15_+_+_(22g)	chr2L:617596-618096	ds	0.3444117747666125	0.4178762403461783
26	Sox15_+_+_(36r)	Sox15_+_+_(22g)	chr2L:636039-636539	ds	0.2698109084448668	0.4178762403461783
27	Sox15_+_+_(36r)	Sox15_+_+_(22g)	chr2R:19257726-19258226	EndoB	0.041666186947545404	0.0951060435330878
28	Sox15_+_+_(36r)	Sox15_+_+_(22g)	chr2L:12836879-12837379	kek1	0.1457971616439578	0.2826885382648808
29	Sox15_+_+_(36r)	Sox15_+_+_(22g)	chr2L:21838652-21839152	tsh	0.33526397675200525	0.2304747061662063
30	Sox15_+_+_(36r)	Sox15_+_+_(22g)	chr3L:6797050-6797550	vvl	0.41405733135415784	0.1978281818714775
31	Sox15_+_+_(36r)	Sox15_+_+_(22g)	chr3L:6766104-6766604	vvl	0.5053857675218898	0.1978281818714775
32	Sox15_+_+_(36r)	Sox15_+_+_(22g)	chr2L:18336601-18337101	Fas3	0.19362691470121576	0.3857905693817543
33	Sox15_+_+_(36r)	Sox15_+_+_(22g)	chr3R:10656590-10657090	Skeletor	0.07228625144751591	0.1420238300239536
34	Sox15_+_+_(36r)	Sox15_+_+_(22g)	chr2R:19257726-19258226	cora	0.08423462283973514	0.2445647621526183
35	Sox15_+_+_(36r)	Sox15_+_+_(22g)	chrX:18801358-18801858	bnb	0.31786826778454297	0.3258975771475908
36	Sox15_+_+_(36r)	Sox15_+_+_(22g)	chr3R:26483026-26483526	plum	0.17794400442081684	0.3104555801954262
37	Sox15_+_+_(36r)	Sox15_+_+_(22g)	chr2L:11022883-11023383	CG12253	0.056901589098706865	0.1450842363507606
0	Stat92E_+_+_(14r)	Stat92E_+_+_(15g)	chr3L:4118255-4118755	Chd64	0.2768584193712446	0.222005970521286
1	Stat92E_+_+_(14r)	Stat92E_+_+_(15g)	chrX:11510131-11510631	CG1572	0.4451922246599007	0.1240856967429354
2	Stat92E_+_+_(14r)	Stat92E_+_+_(15g)	chr2R:20604065-20604565	Rcd6	0.09819399500262045	0.081073495074431
3	Stat92E_+_+_(14r)	Stat92E_+_+_(15g)	chr2R:22870922-22871422	nahoda	0.22680728193468827	0.1832950290542903
4	Stat92E_+_+_(14r)	Stat92E_+_+_(15g)	chr2R:6684061-6684561	Tdc2	0.18411417653205683	0.0505211999884414
5	Stat92E_+_+_(14r)	Stat92E_+_+_(15g)	chr2L:11454254-11454754	spz4	0.04027943665910634	0.0317396445251169
6	Stat92E_+_+_(14r)	Stat92E_+_+_(15g)	chr3R:12642989-12643489	Su(fu)	0.05002673733365072	0.1384780168906765
7	Stat92E_+_+_(14r)	Stat92E_+_+_(15g)	chr2R:24680384-24680884	Mmp1	0.4316559848711533	0.0948168538354884
8	Stat92E_+_+_(14r)	Stat92E_+_+_(15g)	chr3R:6402015-6402515	Pak	0.051562448738572964	0.1313961624899121
9	Stat92E_+_+_(14r)	Stat92E_+_+_(15g)	chr3L:1244778-1245278	CG9192	0.12079156686782794	0.0651821873040959
10	Stat92E_+_+_(14r)	Stat92E_+_+_(15g)	chr3R:12642989-12643489	Dtg	0.23150086531352362	0.0872398703631495
11	Stat92E_+_+_(14r)	Stat92E_+_+_(15g)	chr2R:24689176-24689676	CG3663	0.04019235802679964	0.1005993340869985
12	Stat92E_+_+_(14r)	Stat92E_+_+_(15g)	chr2L:18869951-18870451	tup	0.2546348245566663	0.100935500562444
13	Stat92E_+_+_(14r)	Stat92E_+_+_(15g)	chr2L:19120548-19121048	amd	0.03941243584530043	0.0912162427654772
14	Stat92E_+_+_(14r)	Stat92E_+_+_(15g)	chr2L:12707094-12707594	CG15484	0.10004515221093836	0.0500281620334974
0	Ubx_+_+_(83r)	Ubx_+_+_(67g)	chr2R:9067727-9068227	CG8170	0.09213886281625945	0.0435961149547464
1	Ubx_+_+_(83r)	Ubx_+_+_(67g)	chr3L:20706842-20707342	kni	0.08694096453080864	0.1009204433666509
2	Ubx_+_+_(83r)	Ubx_+_+_(67g)	chr2R:25002967-25003467	CG2765	0.1985864431963947	0.1045330524541793
3	Ubx_+_+_(83r)	Ubx_+_+_(67g)	chr2L:5485507-5486007	Coq6	0.03617909297134319	0.0635876411163492
4	Ubx_+_+_(83r)	Ubx_+_+_(67g)	chr2R:20008565-20009065	CG8654	0.04157947655838956	0.0836062132670801
5	Ubx_+_+_(83r)	Ubx_+_+_(67g)	chr2R:20028213-20028713	CG8654	0.055597469308282646	0.0836062132670801
6	Ubx_+_+_(83r)	Ubx_+_+_(67g)	chr2R:19969298-19969798	CG8654	0.036181743487102125	0.0836062132670801
7	Ubx_+_+_(83r)	Ubx_+_+_(67g)	chr3L:21251321-21251821	CG9391	0.038147624746110366	0.0377284591585431
8	Ubx_+_+_(83r)	Ubx_+_+_(67g)	chr3L:21238556-21239056	CG9391	0.042861684196438925	0.0377284591585431
9	Ubx_+_+_(83r)	Ubx_+_+_(67g)	chr2L:7322402-7322902	Wnt4	0.03966004090577777	0.0709035297887534
10	Ubx_+_+_(83r)	Ubx_+_+_(67g)	chr2L:13044791-13045291	CG9934	0.03818775525445441	0.0600109198852953
11	Ubx_+_+_(83r)	Ubx_+_+_(67g)	chr2R:6547264-6547764	jing	0.06358966533538446	0.1090405549597066
12	Ubx_+_+_(83r)	Ubx_+_+_(67g)	chr3L:22398689-22399189	Ten-m	0.16102124105535004	0.2088907965867371
13	Ubx_+_+_(83r)	Ubx_+_+_(67g)	chr3L:22352215-22352715	Ten-m	0.1931540146575343	0.2088907965867371
14	Ubx_+_+_(83r)	Ubx_+_+_(67g)	chr3L:22377559-22378059	Ten-m	0.13370277580055015	0.2088907965867371
15	Ubx_+_+_(83r)	Ubx_+_+_(67g)	chr2L:8919267-8919767	CG34398	0.23385007982934292	0.094489373349346
16	Ubx_+_+_(83r)	Ubx_+_+_(67g)	chr2L:4808213-4808713	slf	0.2152358566555342	0.0405037017847504
17	Ubx_+_+_(83r)	Ubx_+_+_(67g)	chr3R:10590071-10590571	hth	0.20737074097662758	0.1572258780071548
18	Ubx_+_+_(83r)	Ubx_+_+_(67g)	chr3R:10468693-10469193	hth	0.263340298574864	0.1572258780071548
19	Ubx_+_+_(83r)	Ubx_+_+_(67g)	chr3R:10674318-10674818	hth	0.20800611519904785	0.1572258780071548
20	Ubx_+_+_(83r)	Ubx_+_+_(67g)	chr3R:10461345-10461845	hth	0.29872727467392074	0.1572258780071548
21	Ubx_+_+_(83r)	Ubx_+_+_(67g)	chr3R:10474100-10474600	hth	0.19051102954855828	0.1572258780071548
22	Ubx_+_+_(83r)	Ubx_+_+_(67g)	chr3R:10495314-10495814	hth	0.1343636612657981	0.1572258780071548
23	Ubx_+_+_(83r)	Ubx_+_+_(67g)	chr3R:10586738-10587238	hth	0.06718523030635325	0.1572258780071548
24	Ubx_+_+_(83r)	Ubx_+_+_(67g)	chr3R:10570520-10571020	hth	0.035509068557701015	0.1572258780071548
25	Ubx_+_+_(83r)	Ubx_+_+_(67g)	chr3L:959445-959945	Glut1	0.1824726114305226	0.0483594399820407
26	Ubx_+_+_(83r)	Ubx_+_+_(67g)	chrX:7970790-7971290	sn	0.1385652157846471	0.1758764235318292
27	Ubx_+_+_(83r)	Ubx_+_+_(67g)	chr3R:7995808-7996308	CD98hc	0.1711163647236512	0.1423876728463932
28	Ubx_+_+_(83r)	Ubx_+_+_(67g)	chr3L:397583-398083	trh	0.24014623555273085	0.1265075921162938
29	Ubx_+_+_(83r)	Ubx_+_+_(67g)	chr3L:416431-416931	trh	0.2208281863889832	0.1265075921162938
30	Ubx_+_+_(83r)	Ubx_+_+_(67g)	chr3L:382269-382769	trh	0.24317260301624474	0.1265075921162938
31	Ubx_+_+_(83r)	Ubx_+_+_(67g)	chr2R:16307076-16307576	Khc	0.05328951193789748	0.0968401976879507
32	Ubx_+_+_(83r)	Ubx_+_+_(67g)	chr3L:17501819-17502319	Oatp74D	0.08336209483529751	0.1082356652901636
33	Ubx_+_+_(83r)	Ubx_+_+_(67g)	chr2L:5436445-5436945	mid	0.08631106742839909	0.1019127767675697
34	Ubx_+_+_(83r)	Ubx_+_+_(67g)	chr2L:5485507-5486007	mid	0.04097000378891481	0.1019127767675697
35	Ubx_+_+_(83r)	Ubx_+_+_(67g)	chrX:20237375-20237875	obst-A	0.22814198860620852	0.080843941666327
36	Ubx_+_+_(83r)	Ubx_+_+_(67g)	chr3L:959445-959945	CG12038	0.05032032559267224	0.04520456220673
37	Ubx_+_+_(83r)	Ubx_+_+_(67g)	chrX:13542102-13542602	Cpr12A	0.12556161348833525	0.0721213222530782
38	Ubx_+_+_(83r)	Ubx_+_+_(67g)	chr3R:14652311-14652811	kibra	0.06052700120499218	0.1199713651275506
39	Ubx_+_+_(83r)	Ubx_+_+_(67g)	chr3R:30874889-30875389	cindr	0.27684602682603837	0.1504120111802522
40	Ubx_+_+_(83r)	Ubx_+_+_(67g)	chr2R:8748099-8748599	CG8740	0.25909698914582435	0.1283512315342249
41	Ubx_+_+_(83r)	Ubx_+_+_(67g)	chr3L:4230108-4230608	ImpL2	0.1577682993494028	0.0797113001259027
42	Ubx_+_+_(83r)	Ubx_+_+_(67g)	chr3L:4232026-4232526	ImpL2	0.2300175570901492	0.0797113001259027
43	Ubx_+_+_(83r)	Ubx_+_+_(67g)	chrX:8667715-8668215	oc	0.04227102942536719	0.0760408584875739
44	Ubx_+_+_(83r)	Ubx_+_+_(67g)	chr3L:4517316-4517816	Tie	0.12644263780796478	0.0586305490745391
45	Ubx_+_+_(83r)	Ubx_+_+_(67g)	chr2L:3645819-3646319	for	0.07672640981985755	0.0642184344605658
46	Ubx_+_+_(83r)	Ubx_+_+_(67g)	chr2L:3643364-3643864	for	0.06702883852589507	0.0642184344605658
47	Ubx_+_+_(83r)	Ubx_+_+_(67g)	chr2L:10545853-10546353	Trim9	0.2946527417881309	0.0829517739556061
48	Ubx_+_+_(83r)	Ubx_+_+_(67g)	chr2L:13820021-13820521	Sec71	0.060315527655247295	0.0352975011627294
49	Ubx_+_+_(83r)	Ubx_+_+_(67g)	chr3R:8471750-8472250	CG45263	0.1620909273054675	0.0826673305544629
50	Ubx_+_+_(83r)	Ubx_+_+_(67g)	chr2R:13591117-13591617	CG6191	0.09157446833474207	0.0336391013334003
51	Ubx_+_+_(83r)	Ubx_+_+_(67g)	chr2R:13589174-13589674	CG6191	0.11979836766859582	0.0336391013334003
52	Ubx_+_+_(83r)	Ubx_+_+_(67g)	chr3R:15556876-15557376	AOX3	0.12536406116575982	0.0947403976462051
53	Ubx_+_+_(83r)	Ubx_+_+_(67g)	chr3L:1093410-1093910	bab2	0.12470975171519305	0.0692187595370871
54	Ubx_+_+_(83r)	Ubx_+_+_(67g)	chr3L:1323984-1324484	Myo61F	0.1785216974214485	0.1004770723488535
55	Ubx_+_+_(83r)	Ubx_+_+_(67g)	chr3L:5611867-5612367	Blimp-1	0.4153238591491599	0.033300225348381
56	Ubx_+_+_(83r)	Ubx_+_+_(67g)	chr2L:10689075-10689575	CG7294	0.2077182920495784	0.1206290840336458
57	Ubx_+_+_(83r)	Ubx_+_+_(67g)	chrX:16620510-16621010	CG9782	0.17461551613343895	0.0938085625570846
58	Ubx_+_+_(83r)	Ubx_+_+_(67g)	chrX:16623057-16623557	CG9782	0.15785261663701317	0.0938085625570846
59	Ubx_+_+_(83r)	Ubx_+_+_(67g)	chr2R:25002967-25003467	zip	0.2603793320898686	0.1839940841879251
60	Ubx_+_+_(83r)	Ubx_+_+_(67g)	chr2R:22246812-22247312	Swim	0.04378363110114213	0.0574441205719788
61	Ubx_+_+_(83r)	Ubx_+_+_(67g)	chr2L:2806204-2806704	CG2975	0.07018711690248296	0.0536213530427342
62	Ubx_+_+_(83r)	Ubx_+_+_(67g)	chr3L:13942670-13943170	DCTN1-p150	0.06510292976876675	0.0640745341502212
63	Ubx_+_+_(83r)	Ubx_+_+_(67g)	chrX:18621566-18622066	Rip11	0.047159150407236956	0.0510784791900242
64	Ubx_+_+_(83r)	Ubx_+_+_(67g)	chr3L:11318371-11318871	CG6175	0.04860966389079999	0.06290076886778
65	Ubx_+_+_(83r)	Ubx_+_+_(67g)	chr3L:11319899-11320399	CG6175	0.03887210979026945	0.06290076886778
66	Ubx_+_+_(83r)	Ubx_+_+_(67g)	chr2L:19454852-19455352	CG10195	0.05148241704338099	0.0443347107485539
67	Ubx_+_+_(83r)	Ubx_+_+_(67g)	chr2L:14607405-14607905	osp	0.15809073426003717	0.1499456053201479
68	Ubx_+_+_(83r)	Ubx_+_+_(67g)	chr2R:15034628-15035128	CG7639	0.044388166036686445	0.033277509082097
69	Ubx_+_+_(83r)	Ubx_+_+_(67g)	chr2R:7084218-7084718	esn	0.30663588289939636	0.0650002038546745
70	Ubx_+_+_(83r)	Ubx_+_+_(67g)	chr3L:13942670-13943170	CG32137	0.218318089403714	0.1374132013826507
71	Ubx_+_+_(83r)	Ubx_+_+_(67g)	chr2L:6696505-6697005	Tsp	0.2065605907355252	0.0886021295221852
72	Ubx_+_+_(83r)	Ubx_+_+_(67g)	chr2R:25002967-25003467	emp	0.17704499512177796	0.1143774597453743
73	Ubx_+_+_(83r)	Ubx_+_+_(67g)	chr2R:21850490-21850990	tpr	0.03455759347585404	0.0947292396405006
74	Ubx_+_+_(83r)	Ubx_+_+_(67g)	chrX:13241291-13241791	mew	0.1671067547408417	0.0972346864369345
75	Ubx_+_+_(83r)	Ubx_+_+_(67g)	chrX:13303801-13304301	mew	0.08921959675238735	0.0972346864369345
76	Ubx_+_+_(83r)	Ubx_+_+_(67g)	chr3L:7518528-7519028	lqf	0.06726472150884878	0.0802817814449304
77	Ubx_+_+_(83r)	Ubx_+_+_(67g)	chr3L:22182676-22183176	olf413	0.13270589788826814	0.1060858301364332
78	Ubx_+_+_(83r)	Ubx_+_+_(67g)	chr3L:19606313-19606813	CG9372	0.05226786233217451	0.1601926202359862
79	Ubx_+_+_(83r)	Ubx_+_+_(67g)	chr3R:7157877-7158377	sas	0.28149591782276956	0.1576253566743032
80	Ubx_+_+_(83r)	Ubx_+_+_(67g)	chr2R:14828525-14829025	hui	0.13481101063701492	0.1115494095271044
81	Ubx_+_+_(83r)	Ubx_+_+_(67g)	chr3R:14297411-14297911	red	0.09278522047126729	0.0897984555263142
82	Ubx_+_+_(83r)	Ubx_+_+_(67g)	chr2L:2179826-2180326	CG34174	0.04352925456645513	0.0477227906468221
83	Ubx_+_+_(83r)	Ubx_+_+_(67g)	chr2L:11174079-11174579	CG6287	0.0854830922301675	0.1086023649017204
84	Ubx_+_+_(83r)	Ubx_+_+_(67g)	chr2L:18907058-18907558	tup	0.3365281965328547	0.0388945743890828
85	Ubx_+_+_(83r)	Ubx_+_+_(67g)	chr3L:7255955-7256455	CG14830	0.05992891293596442	0.099129021774517
86	Ubx_+_+_(83r)	Ubx_+_+_(67g)	chr2L:6032363-6032863	CG9107	0.07047333030697525	0.0842336536233857
87	Ubx_+_+_(83r)	Ubx_+_+_(67g)	chr2L:1568622-1569122	haf	0.14169232562486986	0.1625588833405625
0	al_+_+_(74r)	al_+_+_(59g)	chrX:5301169-5301669	CG42749	0.10904682440360862	0.0797811911977512
1	al_+_+_(74r)	al_+_+_(59g)	chr3L:7517883-7518383	ltl	0.2505385906776371	0.1774321702598978
2	al_+_+_(74r)	al_+_+_(59g)	chr3R:21513174-21513674	C15	0.18170795113460347	0.1130926685390548
3	al_+_+_(74r)	al_+_+_(59g)	chr3R:21492574-21493074	C15	0.1502016112661632	0.1130926685390548
4	al_+_+_(74r)	al_+_+_(59g)	chr3R:21503966-21504466	C15	0.1772621227115308	0.1130926685390548
5	al_+_+_(74r)	al_+_+_(59g)	chr2R:18242831-18243331	fj	0.380022923331235	0.2911492287400588
6	al_+_+_(74r)	al_+_+_(59g)	chr2R:18243550-18244050	fj	0.33069755522302496	0.2911492287400588
7	al_+_+_(74r)	al_+_+_(59g)	chr2R:18200168-18200668	fj	0.15309183010365604	0.2911492287400588
8	al_+_+_(74r)	al_+_+_(59g)	chr2R:12785540-12786040	sca	0.24942935238633035	0.0940077389763892
9	al_+_+_(74r)	al_+_+_(59g)	chr2L:506483-506983	ush	0.1350972130922628	0.1484728944276121
10	al_+_+_(74r)	al_+_+_(59g)	chr3R:9250630-9251130	sage	0.040233461337442517	0.0433022011054756
11	al_+_+_(74r)	al_+_+_(59g)	chr2R:15031300-15031800	CG7639	0.048056636150809476	0.0680864153446055
12	al_+_+_(74r)	al_+_+_(59g)	chr2R:15034628-15035128	CG7639	0.044388166036686445	0.0680864153446055
13	al_+_+_(74r)	al_+_+_(59g)	chr3R:24143352-24143852	Kal1	0.21713903408387247	0.1637096964826629
14	al_+_+_(74r)	al_+_+_(59g)	chr3L:397583-398083	trh	0.24014623555273085	0.1297647185262153
15	al_+_+_(74r)	al_+_+_(59g)	chr3L:416431-416931	trh	0.2208281863889832	0.1297647185262153
16	al_+_+_(74r)	al_+_+_(59g)	chrX:16928508-16929008	Nprl2	0.05263176058428661	0.0513494665282262
17	al_+_+_(74r)	al_+_+_(59g)	chrX:3392471-3392971	Myc	0.21716089944571737	0.1700248733179378
18	al_+_+_(74r)	al_+_+_(59g)	chrX:3434607-3435107	Myc	0.2027239633111164	0.1700248733179378
19	al_+_+_(74r)	al_+_+_(59g)	chr3L:4721467-4721967	RhoGEF64C	0.15069037111613248	0.1458100562456487
20	al_+_+_(74r)	al_+_+_(59g)	chr3L:4746974-4747474	RhoGEF64C	0.15967791179950483	0.1458100562456487
21	al_+_+_(74r)	al_+_+_(59g)	chr2R:25003493-25003993	emp	0.1770157323091855	0.116626280135892
22	al_+_+_(74r)	al_+_+_(59g)	chr3R:14297411-14297911	NK7.1	0.0815998070528134	0.1290608269619386
23	al_+_+_(74r)	al_+_+_(59g)	chr3R:14364140-14364640	NK7.1	0.07428178022860668	0.1290608269619386
24	al_+_+_(74r)	al_+_+_(59g)	chr3R:26013039-26013539	E(spl)m8-HLH	0.115318870115782	0.0453752860800116
25	al_+_+_(74r)	al_+_+_(59g)	chr3L:5946818-5947318	CG33993	0.16707235952337895	0.0754503106419502
26	al_+_+_(74r)	al_+_+_(59g)	chr3L:5942805-5943305	CG33993	0.1100648420311045	0.0754503106419502
27	al_+_+_(74r)	al_+_+_(59g)	chr3L:5949765-5950265	CG33993	0.13551329555686642	0.0754503106419502
28	al_+_+_(74r)	al_+_+_(59g)	chr3R:16023157-16023657	pnr	0.293832241294656	0.1457363799548289
29	al_+_+_(74r)	al_+_+_(59g)	chr3R:16020999-16021499	pnr	0.2954210958505864	0.1457363799548289
30	al_+_+_(74r)	al_+_+_(59g)	chr3R:16020214-16020714	pnr	0.29282533470132555	0.1457363799548289
31	al_+_+_(74r)	al_+_+_(59g)	chr2L:12640253-12640753	pdm2	0.25825401188291264	0.1213591296760711
32	al_+_+_(74r)	al_+_+_(59g)	chr2L:5479385-5479885	CG7382	0.04635842771091692	0.0496171576868179
33	al_+_+_(74r)	al_+_+_(59g)	chr2L:5485507-5486007	CG7382	0.038865362592048786	0.0496171576868179
34	al_+_+_(74r)	al_+_+_(59g)	chr2L:10545853-10546353	Trim9	0.2946527417881309	0.1911722417168665
35	al_+_+_(74r)	al_+_+_(59g)	chr3R:8471750-8472250	CG45263	0.1620909273054675	0.0913181937441143
36	al_+_+_(74r)	al_+_+_(59g)	chr3L:16889151-16889651	CG11905	0.08745432351146212	0.1705731468095447
37	al_+_+_(74r)	al_+_+_(59g)	chr2R:16306488-16306988	Atg9	0.04031848291857249	0.050014497228114
38	al_+_+_(74r)	al_+_+_(59g)	chr2R:5900266-5900766	CG43366	0.035002852968098776	0.1119121651223491
39	al_+_+_(74r)	al_+_+_(59g)	chr3L:21688914-21689414	CG43980	0.17075071726507937	0.1040832385380318
40	al_+_+_(74r)	al_+_+_(59g)	chr3L:21692191-21692691	CG43980	0.16525580885735805	0.1040832385380318
41	al_+_+_(74r)	al_+_+_(59g)	chr2R:18200168-18200668	Naus	0.03820884562175917	0.0486957470202057
42	al_+_+_(74r)	al_+_+_(59g)	chr3R:25459971-25460471	Vps33B	0.0389570225259491	0.0458016671453145
43	al_+_+_(74r)	al_+_+_(59g)	chr2L:21059261-21059761	CG42238	0.22094993386480216	0.1963276181942236
44	al_+_+_(74r)	al_+_+_(59g)	chr2L:20975354-20975854	CG42238	0.16634651971655692	0.1963276181942236
45	al_+_+_(74r)	al_+_+_(59g)	chr2L:21004087-21004587	CG42238	0.19770291463561848	0.1963276181942236
46	al_+_+_(74r)	al_+_+_(59g)	chrX:15070457-15070957	Lsd-2	0.31991701794339455	0.2012320475664181
47	al_+_+_(74r)	al_+_+_(59g)	chr2R:24834907-24835407	Dll	0.3311011780132781	0.158530914443918
48	al_+_+_(74r)	al_+_+_(59g)	chr2R:24818721-24819221	Dll	0.27703074183152887	0.158530914443918
49	al_+_+_(74r)	al_+_+_(59g)	chr2R:8025355-8025855	Optix	0.17726617142608317	0.2106572822913294
50	al_+_+_(74r)	al_+_+_(59g)	chr2R:8024103-8024603	Optix	0.14802296883262628	0.2106572822913294
51	al_+_+_(74r)	al_+_+_(59g)	chr3R:9250630-9251130	St2	0.19602059854183038	0.138828286365896
52	al_+_+_(74r)	al_+_+_(59g)	chr2R:12914876-12915376	vg	0.2810225627615878	0.1619903648928196
53	al_+_+_(74r)	al_+_+_(59g)	chr2R:24241056-24241556	nord	0.1384850645651745	0.074803143855139
54	al_+_+_(74r)	al_+_+_(59g)	chr2L:6512960-6513460	CG9547	0.06221168823481754	0.0384304357634123
55	al_+_+_(74r)	al_+_+_(59g)	chr2R:7084218-7084718	Tsp42Ei	0.11100975415941594	0.0611401499232297
56	al_+_+_(74r)	al_+_+_(59g)	chr2R:14914360-14914860	Lap1	0.03577743475160481	0.0439869719492506
57	al_+_+_(74r)	al_+_+_(59g)	chr2R:12732968-12733468	CG42663	0.06020927421324057	0.0879084795394364
58	al_+_+_(74r)	al_+_+_(59g)	chr3L:15761278-15761778	comm	0.03710717645724435	0.0388248834171342
59	al_+_+_(74r)	al_+_+_(59g)	chr2L:2481418-2481918	dpp	0.16939685207104682	0.1687116287206559
60	al_+_+_(74r)	al_+_+_(59g)	chr2L:2427768-2428268	dpp	0.19754476099161208	0.1687116287206559
61	al_+_+_(74r)	al_+_+_(59g)	chr2L:18873839-18874339	tup	0.3328565182153047	0.3552385186610191
62	al_+_+_(74r)	al_+_+_(59g)	chr2L:18907058-18907558	tup	0.3365281965328547	0.3552385186610191
63	al_+_+_(74r)	al_+_+_(59g)	chr3L:21688914-21689414	Atox1	0.1283050985418175	0.1357569124597715
64	al_+_+_(74r)	al_+_+_(59g)	chr3L:21692191-21692691	Atox1	0.08940341845524874	0.1357569124597715
65	al_+_+_(74r)	al_+_+_(59g)	chr2L:19454852-19455352	CG10195	0.05148241704338099	0.0598107459966482
66	al_+_+_(74r)	al_+_+_(59g)	chr2R:20647657-20648157	galla-1	0.07329876979704353	0.0593019639170348
67	al_+_+_(74r)	al_+_+_(59g)	chr3R:25736396-25736896	LpR2	0.20829919107588019	0.1569514724440611
68	al_+_+_(74r)	al_+_+_(59g)	chr2L:14366271-14366771	mTTF	0.03092859342016327	0.0498033975810355
69	al_+_+_(74r)	al_+_+_(59g)	chrX:12260842-12261342	Ten-a	0.15864361051294637	0.1519820496099705
70	al_+_+_(74r)	al_+_+_(59g)	chr2R:15838085-15838585	Zasp52	0.18524170819062702	0.0932862361365658
71	al_+_+_(74r)	al_+_+_(59g)	chr3R:9250630-9251130	CG8420	0.16383244203793818	0.0915881219028161
72	al_+_+_(74r)	al_+_+_(59g)	chr2R:18574181-18574681	Atg7	0.040465644072997825	0.0444489443665821
73	al_+_+_(74r)	al_+_+_(59g)	chr2R:9493982-9494482	Wnt2	0.21387812093818231	0.0746566187699058
74	al_+_+_(74r)	al_+_+_(59g)	chr2R:14828525-14829025	hui	0.13481101063701492	0.1852338867685334
75	al_+_+_(74r)	al_+_+_(59g)	chr3R:14685062-14685562	Meltrin	0.13661693567792105	0.1393423928754019
76	al_+_+_(74r)	al_+_+_(59g)	chr3R:16354704-16355204	CG10311	0.16428427330348885	0.1614701214148273
77	al_+_+_(74r)	al_+_+_(59g)	chr2R:9493982-9494482	ced-6	0.05644482032353694	0.099391422163043
78	al_+_+_(74r)	al_+_+_(59g)	chr2L:12640253-12640753	Nepl7	0.030047490451465857	0.0349022201922744
79	al_+_+_(74r)	al_+_+_(59g)	chr3R:27270390-27270890	CG5934	0.046243721547308575	0.0556764886113309
80	al_+_+_(74r)	al_+_+_(59g)	chr3L:11319899-11320399	CG6175	0.03887210979026945	0.0724833603465789
0	ap_+_+_(122r)	ap_+_+_(113g)	chr3L:10913488-10913988	Aps	0.16256656678247172	0.3357167566366604
1	ap_+_+_(122r)	ap_+_+_(113g)	chr3L:14491820-14492320	bbg	0.2742672385370636	0.2337864486312842
2	ap_+_+_(122r)	ap_+_+_(113g)	chr3R:28678806-28679306	CG10011	0.03153515056143016	0.1737489007871969
3	ap_+_+_(122r)	ap_+_+_(113g)	chr3R:28679364-28679864	CG10011	0.037371116045967184	0.1737489007871969
4	ap_+_+_(122r)	ap_+_+_(113g)	chr2R:16730370-16730870	Pgant9	0.20707327336310324	0.1524839804704138
5	ap_+_+_(122r)	ap_+_+_(113g)	chr2R:16706651-16707151	Pgant9	0.17155373798441237	0.1524839804704138
6	ap_+_+_(122r)	ap_+_+_(113g)	chr2R:16715620-16716120	Pgant9	0.17070042569884386	0.1524839804704138
7	ap_+_+_(122r)	ap_+_+_(113g)	chr3L:13168075-13168575	trn	0.31837501399507956	0.3338954199036164
8	ap_+_+_(122r)	ap_+_+_(113g)	chr3L:19010678-19011178	nkd	0.42779956370482025	0.3007001093285306
9	ap_+_+_(122r)	ap_+_+_(113g)	chr3L:19022814-19023314	nkd	0.37350648367639383	0.3007001093285306
10	ap_+_+_(122r)	ap_+_+_(113g)	chrX:13137358-13137858	CG32645	0.0452575142948448	0.0389303778999625
11	ap_+_+_(122r)	ap_+_+_(113g)	chrX:13241291-13241791	HDAC4	0.08315821177120007	0.1925282752395633
12	ap_+_+_(122r)	ap_+_+_(113g)	chr3L:12421924-12422424	toe	0.34074174305214827	0.1616406424641061
13	ap_+_+_(122r)	ap_+_+_(113g)	chr2L:7356476-7356976	Wnt10	0.09791391901914309	0.0596130556867339
14	ap_+_+_(122r)	ap_+_+_(113g)	chr2L:7354689-7355189	Wnt10	0.09283266644214257	0.0596130556867339
15	ap_+_+_(122r)	ap_+_+_(113g)	chr2L:7322402-7322902	Wnt10	0.09917411822012391	0.0596130556867339
16	ap_+_+_(122r)	ap_+_+_(113g)	chr2L:12078228-12078728	Mt2	0.034451213155632265	0.0894574636462213
17	ap_+_+_(122r)	ap_+_+_(113g)	chr3L:12708880-12709380	mirr	0.3907657230235374	0.2247270112622839
18	ap_+_+_(122r)	ap_+_+_(113g)	chr3L:12643143-12643643	mirr	0.41764761811321255	0.2247270112622839
19	ap_+_+_(122r)	ap_+_+_(113g)	chr2R:12785540-12786040	sca	0.24942935238633035	0.1797527655045427
20	ap_+_+_(122r)	ap_+_+_(113g)	chr2L:8919267-8919767	CG34398	0.23385007982934292	0.3118722274446047
21	ap_+_+_(122r)	ap_+_+_(113g)	chr2R:16307076-16307576	wcd	0.047192314624341855	0.1103162421593567
22	ap_+_+_(122r)	ap_+_+_(113g)	chr2R:16306488-16306988	wcd	0.04407359223828109	0.1103162421593567
23	ap_+_+_(122r)	ap_+_+_(113g)	chr2L:4808213-4808713	slf	0.2152358566555342	0.1031966781068912
24	ap_+_+_(122r)	ap_+_+_(113g)	chr2L:14256337-14256837	wb	0.09781497858963625	0.1576062261126001
25	ap_+_+_(122r)	ap_+_+_(113g)	chr2L:14365693-14366193	wb	0.08100689713073309	0.1576062261126001
26	ap_+_+_(122r)	ap_+_+_(113g)	chr3L:4507243-4507743	CG11353	0.09788065427450258	0.1186685016921461
27	ap_+_+_(122r)	ap_+_+_(113g)	chr3L:4507972-4508472	CG11353	0.08542607326149058	0.1186685016921461
28	ap_+_+_(122r)	ap_+_+_(113g)	chr3L:4493502-4494002	CG11353	0.08872210969828095	0.1186685016921461
29	ap_+_+_(122r)	ap_+_+_(113g)	chr3R:7442090-7442590	CG14598	0.2137605628978336	0.1916833125233851
30	ap_+_+_(122r)	ap_+_+_(113g)	chr2L:382070-382570	RpI135	0.049413725966583256	0.0860049984267325
31	ap_+_+_(122r)	ap_+_+_(113g)	chr2L:394988-395488	RpI135	0.04570237940298586	0.0860049984267325
32	ap_+_+_(122r)	ap_+_+_(113g)	chr2L:423605-424105	RpI135	0.04517986518865427	0.0860049984267325
33	ap_+_+_(122r)	ap_+_+_(113g)	chr3R:14297411-14297911	su(Hw)	0.06446641588937517	0.1853974910915844
34	ap_+_+_(122r)	ap_+_+_(113g)	chr2L:423605-424105	shv	0.12744355201364882	0.1848953698138884
35	ap_+_+_(122r)	ap_+_+_(113g)	chr3L:1899551-1900051	Tmhs	0.08550833890072569	0.1765479835858776
36	ap_+_+_(122r)	ap_+_+_(113g)	chr3L:1936508-1937008	Tmhs	0.09867671278111524	0.1765479835858776
37	ap_+_+_(122r)	ap_+_+_(113g)	chrX:2955621-2956121	rst	0.32268449933737336	0.2116866042742304
38	ap_+_+_(122r)	ap_+_+_(113g)	chrX:2951140-2951640	rst	0.33199758916156047	0.2116866042742304
39	ap_+_+_(122r)	ap_+_+_(113g)	chr3R:19127945-19128445	CG6040	0.04279499487587844	0.2024126313174398
40	ap_+_+_(122r)	ap_+_+_(113g)	chr2L:2427768-2428268	PIG-Wa	0.032008374660194225	0.0841024612399154
41	ap_+_+_(122r)	ap_+_+_(113g)	chrX:18545674-18546174	Wnt5	0.10216124939331568	0.2152828205079929
42	ap_+_+_(122r)	ap_+_+_(113g)	chrX:18539690-18540190	Wnt5	0.040933345877062204	0.2152828205079929
43	ap_+_+_(122r)	ap_+_+_(113g)	chrX:18541190-18541690	Wnt5	0.08475500308655178	0.2152828205079929
44	ap_+_+_(122r)	ap_+_+_(113g)	chr3L:10913488-10913988	tna	0.27303587511959904	0.3550455458109979
45	ap_+_+_(122r)	ap_+_+_(113g)	chr2R:18200714-18201214	CG5742	0.030089205899584904	0.0899699420072312
46	ap_+_+_(122r)	ap_+_+_(113g)	chr3L:6391760-6392260	CG13300	0.19042454474977685	0.2235276905808901
47	ap_+_+_(122r)	ap_+_+_(113g)	chr3L:6315820-6316320	CG13300	0.11558254698156863	0.2235276905808901
48	ap_+_+_(122r)	ap_+_+_(113g)	chr3L:16285883-16286383	CG13046	0.14051658625384514	0.0663009303995708
49	ap_+_+_(122r)	ap_+_+_(113g)	chr3R:14364140-14364640	Afti	0.03508879802040483	0.0867599712886382
50	ap_+_+_(122r)	ap_+_+_(113g)	chr3L:6794789-6795289	vvl	0.4454145414144485	0.2052320863357895
51	ap_+_+_(122r)	ap_+_+_(113g)	chr3L:11632301-11632801	CG32091	0.1652471078182313	0.1369828714665688
52	ap_+_+_(122r)	ap_+_+_(113g)	chr3L:3382929-3383429	sty	0.07213470240792763	0.1806812221461029
53	ap_+_+_(122r)	ap_+_+_(113g)	chrX:18557582-18558082	Bx	0.3311557314276139	0.3695843076985894
54	ap_+_+_(122r)	ap_+_+_(113g)	chrX:18541190-18541690	Bx	0.4032909265141256	0.3695843076985894
55	ap_+_+_(122r)	ap_+_+_(113g)	chrX:18545674-18546174	Bx	0.4295954108171198	0.3695843076985894
56	ap_+_+_(122r)	ap_+_+_(113g)	chrX:18544053-18544553	Bx	0.37294888768220896	0.3695843076985894
57	ap_+_+_(122r)	ap_+_+_(113g)	chr3L:4721467-4721967	RhoGEF64C	0.15069037111613248	0.2000997773978551
58	ap_+_+_(122r)	ap_+_+_(113g)	chr3L:17501819-17502319	Oatp74D	0.08336209483529751	0.0589960807667954
59	ap_+_+_(122r)	ap_+_+_(113g)	chr2L:13820021-13820521	CG16890	0.04599911281803758	0.111316621825035
60	ap_+_+_(122r)	ap_+_+_(113g)	chr3L:6472939-6473439	CG42747	0.09765167207610226	0.2095294172268215
61	ap_+_+_(122r)	ap_+_+_(113g)	chr3L:6391760-6392260	CG42747	0.146094212411348	0.2095294172268215
62	ap_+_+_(122r)	ap_+_+_(113g)	chr3L:6471458-6471958	CG42747	0.11425821275068475	0.2095294172268215
63	ap_+_+_(122r)	ap_+_+_(113g)	chr2L:11396900-11397400	salr	0.3403638935416744	0.3519002418111416
64	ap_+_+_(122r)	ap_+_+_(113g)	chr2L:6459873-6460373	Daxx	0.05276419663566054	0.1368478345863154
65	ap_+_+_(122r)	ap_+_+_(113g)	chr3R:25459971-25460471	XNP	0.07143696334876083	0.2445887580133095
66	ap_+_+_(122r)	ap_+_+_(113g)	chr2L:2911120-2911620	CG8814	0.0393609172107498	0.1134158338134658
67	ap_+_+_(122r)	ap_+_+_(113g)	chrX:2955621-2956121	kirre	0.2962641167251787	0.2089545540667539
68	ap_+_+_(122r)	ap_+_+_(113g)	chrX:2951140-2951640	kirre	0.26556265539994484	0.2089545540667539
69	ap_+_+_(122r)	ap_+_+_(113g)	chr2R:24341513-24342013	bs	0.22994684786190417	0.116843198919335
70	ap_+_+_(122r)	ap_+_+_(113g)	chr3R:11646001-11646501	Taf12	0.03506136817473304	0.1718598809246497
71	ap_+_+_(122r)	ap_+_+_(113g)	chrX:444022-444522	CG3176	0.037969703106288735	0.0693489209717088
72	ap_+_+_(122r)	ap_+_+_(113g)	chr3R:28678806-28679306	snu	0.1361962057107615	0.2227949922193436
73	ap_+_+_(122r)	ap_+_+_(113g)	chr2R:8317781-8318281	pdm3	0.13156029412218506	0.1427658788116213
74	ap_+_+_(122r)	ap_+_+_(113g)	chr3L:12464544-12465044	eyg	0.3049742259404354	0.1666605808409149
75	ap_+_+_(122r)	ap_+_+_(113g)	chr3L:12421924-12422424	eyg	0.34400879691568825	0.1666605808409149
76	ap_+_+_(122r)	ap_+_+_(113g)	chr2R:8748099-8748599	CG8740	0.25909698914582435	0.247982530293097
77	ap_+_+_(122r)	ap_+_+_(113g)	chr3L:8716240-8716740	Fhos	0.09232898340874877	0.137773712914209
78	ap_+_+_(122r)	ap_+_+_(113g)	chr3L:8830919-8831419	Fhos	0.09064236983372555	0.137773712914209
79	ap_+_+_(122r)	ap_+_+_(113g)	chr3L:6498924-6499424	CG8270	0.03258996013513583	0.0902386733142753
80	ap_+_+_(122r)	ap_+_+_(113g)	chr2L:1432501-1433001	robo2	0.15847446850956695	0.2795062757505415
81	ap_+_+_(122r)	ap_+_+_(113g)	chr2L:1431214-1431714	robo2	0.16678347340874683	0.2795062757505415
82	ap_+_+_(122r)	ap_+_+_(113g)	chr2L:1379593-1380093	robo2	0.2662691307435448	0.2795062757505415
83	ap_+_+_(122r)	ap_+_+_(113g)	chr2R:8645943-8646443	Cirl	0.11282522953818233	0.3405172907625927
84	ap_+_+_(122r)	ap_+_+_(113g)	chr3R:7995808-7996308	PIG-H	0.050506980434408794	0.1260862064430404
85	ap_+_+_(122r)	ap_+_+_(113g)	chr2R:13286045-13286545	Dh31-R	0.2308056133508137	0.1253899269896733
86	ap_+_+_(122r)	ap_+_+_(113g)	chr3L:674820-675320	CkIIalpha-i3	0.03573372400544298	0.1683187907297546
87	ap_+_+_(122r)	ap_+_+_(113g)	chr2R:12914876-12915376	CG17019	0.05025374316609402	0.1287194286524086
88	ap_+_+_(122r)	ap_+_+_(113g)	chr2R:20632173-20632673	maf-S	0.039681043483416875	0.217002658895777
89	ap_+_+_(122r)	ap_+_+_(113g)	chr3L:16889151-16889651	CG11905	0.08745432351146212	0.1340604695342557
90	ap_+_+_(122r)	ap_+_+_(113g)	chrX:16623057-16623557	mbt	0.07300244799583513	0.1870032173448462
91	ap_+_+_(122r)	ap_+_+_(113g)	chr3R:23949106-23949606	CG12268	0.13870129576417353	0.1588235339382268
92	ap_+_+_(122r)	ap_+_+_(113g)	chr2L:11074986-11075486	l(2)gd1	0.031156990186521672	0.0927254049037578
93	ap_+_+_(122r)	ap_+_+_(113g)	chr3R:14017425-14017925	CG3061	0.04866908608424749	0.1392329862033595
94	ap_+_+_(122r)	ap_+_+_(113g)	chr2L:10052918-10053418	Trp1	0.12526266172974748	0.2588697267458991
95	ap_+_+_(122r)	ap_+_+_(113g)	chr2L:10053782-10054282	Trp1	0.110224185326652	0.2588697267458991
96	ap_+_+_(122r)	ap_+_+_(113g)	chrX:16623057-16623557	CG9784	0.05506562798034509	0.0956279451986291
97	ap_+_+_(122r)	ap_+_+_(113g)	chrX:16620510-16621010	CG9784	0.041249740636283026	0.0956279451986291
98	ap_+_+_(122r)	ap_+_+_(113g)	chr2L:370799-371299	Plc21C	0.060443147761774126	0.126012701791244
99	ap_+_+_(122r)	ap_+_+_(113g)	chr2L:386137-386637	Plc21C	0.06765942780181734	0.126012701791244
100	ap_+_+_(122r)	ap_+_+_(113g)	chr2L:382070-382570	Plc21C	0.057025090637673186	0.126012701791244
101	ap_+_+_(122r)	ap_+_+_(113g)	chr3L:9037104-9037604	Doc1	0.11517386614482843	0.0360132474906379
102	ap_+_+_(122r)	ap_+_+_(113g)	chr3R:19127945-19128445	Ppcs	0.04060640296805157	0.0963290830480037
103	ap_+_+_(122r)	ap_+_+_(113g)	chr3L:6924809-6925309	sgl	0.10454704112553401	0.110284071351364
104	ap_+_+_(122r)	ap_+_+_(113g)	chr3R:8251526-8252026	RpA-70	0.08749994588782296	0.2106246739585796
105	ap_+_+_(122r)	ap_+_+_(113g)	chr2L:14256337-14256837	Dyrk2	0.13013862801606305	0.1814257953906333
106	ap_+_+_(122r)	ap_+_+_(113g)	chr2R:12914876-12915376	vg	0.2810225627615878	0.2006563626982179
107	ap_+_+_(122r)	ap_+_+_(113g)	chr2L:12848537-12849037	kek1	0.2008275215073573	0.3048804718974992
108	ap_+_+_(122r)	ap_+_+_(113g)	chr3R:21109447-21109947	CG7044	0.05032954485675207	0.108861450540834
109	ap_+_+_(122r)	ap_+_+_(113g)	chr2R:24241056-24241556	nord	0.1384850645651745	0.0919827847199525
110	ap_+_+_(122r)	ap_+_+_(113g)	chr2R:21301419-21301919	CG30394	0.04124012981923896	0.1109829027779905
111	ap_+_+_(122r)	ap_+_+_(113g)	chr3L:13181949-13182449	caps	0.2800558765426452	0.2985799357454085
112	ap_+_+_(122r)	ap_+_+_(113g)	chr2L:423605-424105	crq	0.04997846718648542	0.1299244316608008
113	ap_+_+_(122r)	ap_+_+_(113g)	chr3R:7995808-7996308	ImpE3	0.3252543536404318	0.1357367185535658
114	ap_+_+_(122r)	ap_+_+_(113g)	chr2L:8028146-8028646	pes	0.031091004806362885	0.0884813754382169
115	ap_+_+_(122r)	ap_+_+_(113g)	chr2R:8209276-8209776	LRP1	0.14019863756380185	0.2420289152236371
116	ap_+_+_(122r)	ap_+_+_(113g)	chr3R:23864318-23864818	Pli	0.079097711972356	0.2306418188720096
117	ap_+_+_(122r)	ap_+_+_(113g)	chr2R:7309661-7310161	CG12164	0.08806650490854145	0.0960545967733353
118	ap_+_+_(122r)	ap_+_+_(113g)	chr2R:7305168-7305668	CG12164	0.09400652536472201	0.0960545967733353
119	ap_+_+_(122r)	ap_+_+_(113g)	chr2R:7305168-7305668	Dscam1	0.07672698417503827	0.1466166187878279
120	ap_+_+_(122r)	ap_+_+_(113g)	chr2R:7305168-7305668	Br140	0.06155801535674145	0.1278209552847049
121	ap_+_+_(122r)	ap_+_+_(113g)	chr2R:11814990-11815490	ths	0.4350408507466618	0.1871632527843366
122	ap_+_+_(122r)	ap_+_+_(113g)	chr2R:11803417-11803917	ths	0.42651237270683323	0.1871632527843366
123	ap_+_+_(122r)	ap_+_+_(113g)	chr3R:16354704-16355204	gish	0.15243320580320394	0.3276265527128157
124	ap_+_+_(122r)	ap_+_+_(113g)	chr3R:19070130-19070630	gukh	0.1038652661190523	0.2408863469298283
125	ap_+_+_(122r)	ap_+_+_(113g)	chrX:766474-766974	fz3	0.07341968446828595	0.1899969393726227
126	ap_+_+_(122r)	ap_+_+_(113g)	chr3R:17817493-17817993	tinc	0.24659839546581055	0.220977429881719
127	ap_+_+_(122r)	ap_+_+_(113g)	chr2R:12914876-12915376	CG17574	0.06488620997832852	0.1569660971763427
128	ap_+_+_(122r)	ap_+_+_(113g)	chrX:13241291-13241791	mew	0.1671067547408417	0.3255308736382906
129	ap_+_+_(122r)	ap_+_+_(113g)	chr2L:12078228-12078728	CG6712	0.04799292582324476	0.1430056623331699
130	ap_+_+_(122r)	ap_+_+_(113g)	chrX:444022-444522	sc	0.16882345510339955	0.1667955355301064
131	ap_+_+_(122r)	ap_+_+_(113g)	chr2L:11396900-11397400	salm	0.34105669935611543	0.3369127707484851
132	ap_+_+_(122r)	ap_+_+_(113g)	chr3R:23454213-23454713	CG4374	0.2892243736864025	0.1822334378825057
133	ap_+_+_(122r)	ap_+_+_(113g)	chr3R:23424469-23424969	CG4374	0.310202125073164	0.1822334378825057
134	ap_+_+_(122r)	ap_+_+_(113g)	chr2R:22145655-22146155	a	0.06107255953476518	0.1262870147232678
135	ap_+_+_(122r)	ap_+_+_(113g)	chr2R:12604924-12605424	ZnT49B	0.0525707078354493	0.1363049504033271
136	ap_+_+_(122r)	ap_+_+_(113g)	chr3L:22182676-22183176	olf413	0.13270589788826814	0.1709428134712793
137	ap_+_+_(122r)	ap_+_+_(113g)	chr2L:11174079-11174579	CG4751	0.04665302501700722	0.1079728721717694
138	ap_+_+_(122r)	ap_+_+_(113g)	chr3R:25459971-25460471	Fur1	0.15823466255345076	0.2802340420550057
139	ap_+_+_(122r)	ap_+_+_(113g)	chr2L:8028146-8028646	Spn28Dc	0.07717632689186484	0.0990301564977253
140	ap_+_+_(122r)	ap_+_+_(113g)	chr3L:7821592-7822092	CG32365	0.04505475501226254	0.0586953610045103
141	ap_+_+_(122r)	ap_+_+_(113g)	chr3R:18140661-18141161	wrd	0.08794357377210404	0.2332761134354261
142	ap_+_+_(122r)	ap_+_+_(113g)	chrX:11998241-11998741	Usp7	0.08346119674012126	0.241454440212358
143	ap_+_+_(122r)	ap_+_+_(113g)	chr3R:14297411-14297911	red	0.09278522047126729	0.2077704229024113
144	ap_+_+_(122r)	ap_+_+_(113g)	chr3R:14685062-14685562	Meltrin	0.13661693567792105	0.1502290830111607
145	ap_+_+_(122r)	ap_+_+_(113g)	chr3R:13416452-13416952	yellow-e2	0.07148605577171996	0.1792224994342394
146	ap_+_+_(122r)	ap_+_+_(113g)	chr2R:10734612-10735112	stan	0.08145394492339124	0.1707974094835702
147	ap_+_+_(122r)	ap_+_+_(113g)	chr2R:24818721-24819221	Dll	0.27703074183152887	0.1149638340946045
0	bs_+_+_(54r)	bs_+_+_(44g)	chr2R:18272353-18272853	fj	0.37222729331770993	0.2165566460103441
1	bs_+_+_(54r)	bs_+_+_(44g)	chr3R:14651142-14651642	Meltrin	0.14445678793850988	0.2058180102070786
2	bs_+_+_(54r)	bs_+_+_(44g)	chrX:16765150-16765650	if	0.11387209757126483	0.2652621487407833
3	bs_+_+_(54r)	bs_+_+_(44g)	chrX:16764386-16764886	if	0.1267878791414296	0.2652621487407833
4	bs_+_+_(54r)	bs_+_+_(44g)	chr2R:8035561-8036061	ACC	0.04327288915587227	0.066679673040003
5	bs_+_+_(54r)	bs_+_+_(44g)	chr2R:11543583-11544083	en	0.16344395943912302	0.1387194265129949
6	bs_+_+_(54r)	bs_+_+_(44g)	chr2R:11481575-11482075	en	0.1305913691639774	0.1387194265129949
7	bs_+_+_(54r)	bs_+_+_(44g)	chr2R:11489459-11489959	en	0.08630598724921672	0.1387194265129949
8	bs_+_+_(54r)	bs_+_+_(44g)	chr2R:11545951-11546451	en	0.1786713163816534	0.1387194265129949
9	bs_+_+_(54r)	bs_+_+_(44g)	chr2R:11548979-11549479	en	0.18057916109785452	0.1387194265129949
10	bs_+_+_(54r)	bs_+_+_(44g)	chr3L:1905634-1906134	CG5687	0.038752982779597864	0.0439796200685634
11	bs_+_+_(54r)	bs_+_+_(44g)	chr2L:370799-371299	al	0.168746707688837	0.1069328320315117
12	bs_+_+_(54r)	bs_+_+_(44g)	chr3R:30874889-30875389	CG15546	0.08032964746360037	0.128945063331593
13	bs_+_+_(54r)	bs_+_+_(44g)	chr3R:18643545-18644045	CG14301	0.14511739614163663	0.1672749241996352
14	bs_+_+_(54r)	bs_+_+_(44g)	chr3L:6315820-6316320	CG13300	0.11558254698156863	0.1788138996640178
15	bs_+_+_(54r)	bs_+_+_(44g)	chr3L:6392663-6393163	CG42747	0.13021823427328375	0.1729844684097718
16	bs_+_+_(54r)	bs_+_+_(44g)	chr3L:6472939-6473439	CG42747	0.09765167207610226	0.1729844684097718
17	bs_+_+_(54r)	bs_+_+_(44g)	chr3R:30188471-30188971	CG9747	0.09143241405528044	0.0425962765670586
18	bs_+_+_(54r)	bs_+_+_(44g)	chr3R:30163418-30163918	CG9747	0.04792945071056834	0.0425962765670586
19	bs_+_+_(54r)	bs_+_+_(44g)	chr3R:30164230-30164730	CG9747	0.08842281311898656	0.0425962765670586
20	bs_+_+_(54r)	bs_+_+_(44g)	chrX:14677644-14678144	NetA	0.1947472074911655	0.2584083326464623
21	bs_+_+_(54r)	bs_+_+_(44g)	chrX:14677644-14678144	NetB	0.2234141253752666	0.2277126546362247
22	bs_+_+_(54r)	bs_+_+_(44g)	chr2L:19227551-19228051	pigeon	0.030185691755946507	0.0648625066658174
23	bs_+_+_(54r)	bs_+_+_(44g)	chr2R:24834907-24835407	Dll	0.3311011780132781	0.2124123564389124
24	bs_+_+_(54r)	bs_+_+_(44g)	chr2R:19616988-19617488	CG15905	0.4298245886052412	0.2499869253495688
25	bs_+_+_(54r)	bs_+_+_(44g)	chr2R:19646597-19647097	CG15905	0.4186946200459945	0.2499869253495688
26	bs_+_+_(54r)	bs_+_+_(44g)	chrX:6302776-6303276	CG3842	0.09609992682002257	0.0674082743153147
27	bs_+_+_(54r)	bs_+_+_(44g)	chr2R:22316777-22317277	dve	0.33943717408431706	0.3324819239892512
28	bs_+_+_(54r)	bs_+_+_(44g)	chr2R:22259436-22259936	dve	0.4035144831481749	0.3324819239892512
29	bs_+_+_(54r)	bs_+_+_(44g)	chr3L:9045175-9045675	Doc2	0.12521323153584962	0.1127012902110824
30	bs_+_+_(54r)	bs_+_+_(44g)	chr2L:14256337-14256837	wb	0.09781497858963625	0.1600661018894861
31	bs_+_+_(54r)	bs_+_+_(44g)	chr3L:19678221-19678721	tey	0.16599193499642884	0.1121915001026989
32	bs_+_+_(54r)	bs_+_+_(44g)	chr2L:10613965-10614465	Trim9	0.21248369365706507	0.2049777246980659
33	bs_+_+_(54r)	bs_+_+_(44g)	chr2R:21477924-21478424	Egfr	0.22427180388250514	0.2642273441125304
34	bs_+_+_(54r)	bs_+_+_(44g)	chr2R:21562831-21563331	Egfr	0.2514430573167589	0.2642273441125304
35	bs_+_+_(54r)	bs_+_+_(44g)	chr2R:14183091-14183591	CG30069	0.19272688369264107	0.2601431475765381
36	bs_+_+_(54r)	bs_+_+_(44g)	chr2R:18800284-18800784	MFS14	0.170423512067411	0.2546529533834333
37	bs_+_+_(54r)	bs_+_+_(44g)	chr2R:18797646-18798146	MFS14	0.18678555761235174	0.2546529533834333
38	bs_+_+_(54r)	bs_+_+_(44g)	chr2R:7084218-7084718	Tsp42Ei	0.11100975415941594	0.147414299748488
39	bs_+_+_(54r)	bs_+_+_(44g)	chr3L:8370605-8371105	Pex2	0.03895088822066916	0.0503899885815386
40	bs_+_+_(54r)	bs_+_+_(44g)	chrX:18294110-18294610	CG6023	0.07018848735591582	0.0696664681808266
41	bs_+_+_(54r)	bs_+_+_(44g)	chr3L:1905634-1906134	CG12024	0.03458062434177148	0.0761414280598416
42	bs_+_+_(54r)	bs_+_+_(44g)	chr3L:7545456-7545956	ltl	0.25717666088609953	0.2648297945267314
43	bs_+_+_(54r)	bs_+_+_(44g)	chr3R:19069343-19069843	GatA	0.045826724020207814	0.0514502036458316
44	bs_+_+_(54r)	bs_+_+_(44g)	chr3L:16758595-16759095	Nrt	0.15138025187848778	0.2276953251085285
45	bs_+_+_(54r)	bs_+_+_(44g)	chr3L:9045175-9045675	Doc1	0.1610035540755222	0.111398853771805
46	bs_+_+_(54r)	bs_+_+_(44g)	chr3R:15808107-15808607	Hmt-1	0.05807951333348108	0.0989209383829438
47	bs_+_+_(54r)	bs_+_+_(44g)	chr3L:5627736-5628236	Blimp-1	0.4322339474333066	0.2338928151924365
48	bs_+_+_(54r)	bs_+_+_(44g)	chrX:18541190-18541690	Bx	0.4032909265141256	0.2386881379259425
49	bs_+_+_(54r)	bs_+_+_(44g)	chr3L:21692191-21692691	CG43980	0.16525580885735805	0.1361832136265943
50	bs_+_+_(54r)	bs_+_+_(44g)	chr2L:12612749-12613249	nub	0.5065775605799538	0.2977652079725103
51	bs_+_+_(54r)	bs_+_+_(44g)	chr3R:7314402-7314902	rn	0.3411609398321854	0.2984256566781026
52	bs_+_+_(54r)	bs_+_+_(44g)	chr3R:16355898-16356398	CG10311	0.15398462763156565	0.135959590625726
53	bs_+_+_(54r)	bs_+_+_(44g)	chrX:3347444-3347944	dnc	0.09142005839921702	0.1300297941871811
54	bs_+_+_(54r)	bs_+_+_(44g)	chr3L:12801716-12802216	CG10960	0.22132576142395205	0.1944789803738832
55	bs_+_+_(54r)	bs_+_+_(44g)	chr2R:14784327-14784827	kn	0.23228416169181046	0.1761347939138915
56	bs_+_+_(54r)	bs_+_+_(44g)	chr2R:14824949-14825449	kn	0.17676733740703574	0.1761347939138915
0	cnc_+_+_(454r)	cnc_+_+_(397g)	chr2R:22389225-22389725	CG6044	0.11746830333302394	0.2230025989108352
1	cnc_+_+_(454r)	cnc_+_+_(397g)	chr2R:22390473-22390973	CG6044	0.08683799252936725	0.2230025989108352
2	cnc_+_+_(454r)	cnc_+_+_(397g)	chr3L:16896245-16896745	Lmpt	0.17535842733133988	0.3184696251513672
3	cnc_+_+_(454r)	cnc_+_+_(397g)	chr3L:16895367-16895867	Lmpt	0.17777121487416972	0.3184696251513672
4	cnc_+_+_(454r)	cnc_+_+_(397g)	chr2R:25007132-25007632	uzip	0.09895267269945687	0.2330357558741822
5	cnc_+_+_(454r)	cnc_+_+_(397g)	chr3R:8109470-8109970	puc	0.3333075389376231	0.3407451781353819
6	cnc_+_+_(454r)	cnc_+_+_(397g)	chr3R:8111451-8111951	puc	0.3155562552550953	0.3407451781353819
7	cnc_+_+_(454r)	cnc_+_+_(397g)	chr3R:8116231-8116731	puc	0.31558215310809046	0.3407451781353819
8	cnc_+_+_(454r)	cnc_+_+_(397g)	chr3R:8107818-8108318	puc	0.29176361016950736	0.3407451781353819
9	cnc_+_+_(454r)	cnc_+_+_(397g)	chr3R:8127018-8127518	puc	0.2549079421254399	0.3407451781353819
10	cnc_+_+_(454r)	cnc_+_+_(397g)	chr3R:22632897-22633397	wake	0.05093046311995522	0.2227553279758347
11	cnc_+_+_(454r)	cnc_+_+_(397g)	chr3L:4117715-4118215	CG14995	0.08640392467060423	0.1629198597998511
12	cnc_+_+_(454r)	cnc_+_+_(397g)	chr3L:4118255-4118755	CG14995	0.10217620819579866	0.1629198597998511
13	cnc_+_+_(454r)	cnc_+_+_(397g)	chr3L:4120405-4120905	CG14995	0.04394728757651691	0.1629198597998511
14	cnc_+_+_(454r)	cnc_+_+_(397g)	chr3L:12202944-12203444	CG11529	0.08194686321314465	0.067855823128954
15	cnc_+_+_(454r)	cnc_+_+_(397g)	chr3L:12177197-12177697	CG11529	0.08368158209246186	0.067855823128954
16	cnc_+_+_(454r)	cnc_+_+_(397g)	chrX:21073831-21074331	bves	0.045795659509005424	0.1875492509201269
17	cnc_+_+_(454r)	cnc_+_+_(397g)	chrX:15161200-15161700	CG9095	0.08977311917589635	0.1356853684753778
18	cnc_+_+_(454r)	cnc_+_+_(397g)	chr2L:8737104-8737604	raw	0.13265694227536945	0.2357601342750708
19	cnc_+_+_(454r)	cnc_+_+_(397g)	chr2L:8678831-8679331	raw	0.12399848678416528	0.2357601342750708
20	cnc_+_+_(454r)	cnc_+_+_(397g)	chr2L:8720962-8721462	raw	0.14799276749075596	0.2357601342750708
21	cnc_+_+_(454r)	cnc_+_+_(397g)	chr3L:19089179-19089679	Mkp3	0.03615172094753433	0.2601327903572107
22	cnc_+_+_(454r)	cnc_+_+_(397g)	chr3L:19089694-19090194	Mkp3	0.07288066370748526	0.2601327903572107
23	cnc_+_+_(454r)	cnc_+_+_(397g)	chr3R:6384272-6384772	Dmtn	0.14112267011346263	0.2626355564435269
24	cnc_+_+_(454r)	cnc_+_+_(397g)	chr3R:6391452-6391952	Dmtn	0.1455015588181657	0.2626355564435269
25	cnc_+_+_(454r)	cnc_+_+_(397g)	chr2R:13929412-13929912	shot	0.26257699388575845	0.400949997149569
26	cnc_+_+_(454r)	cnc_+_+_(397g)	chr2R:13899216-13899716	shot	0.2272074292644068	0.400949997149569
27	cnc_+_+_(454r)	cnc_+_+_(397g)	chr2R:13926888-13927388	shot	0.2750004149212832	0.400949997149569
28	cnc_+_+_(454r)	cnc_+_+_(397g)	chr2R:13898576-13899076	shot	0.25246080020078737	0.400949997149569
29	cnc_+_+_(454r)	cnc_+_+_(397g)	chr2R:13913988-13914488	shot	0.2170558496657715	0.400949997149569
30	cnc_+_+_(454r)	cnc_+_+_(397g)	chr2R:10864489-10864989	CG30015	0.09197541547561341	0.2796377408702143
31	cnc_+_+_(454r)	cnc_+_+_(397g)	chr2R:10868581-10869081	CG30015	0.11952646512102301	0.2796377408702143
32	cnc_+_+_(454r)	cnc_+_+_(397g)	chr3R:12649531-12650031	Past1	0.051760499904596906	0.2608223765528207
33	cnc_+_+_(454r)	cnc_+_+_(397g)	chr3R:12716396-12716896	Past1	0.05906496336557724	0.2608223765528207
34	cnc_+_+_(454r)	cnc_+_+_(397g)	chr3R:12700365-12700865	Past1	0.07921779565854203	0.2608223765528207
35	cnc_+_+_(454r)	cnc_+_+_(397g)	chr2L:442201-442701	shv	0.07559802693918549	0.2513145821091654
36	cnc_+_+_(454r)	cnc_+_+_(397g)	chr2R:10473608-10474108	RanBPM	0.04850027413296768	0.1797654834204335
37	cnc_+_+_(454r)	cnc_+_+_(397g)	chr3R:29518555-29519055	Ptp99A	0.07226689476871101	0.2911571071187919
38	cnc_+_+_(454r)	cnc_+_+_(397g)	chrX:9043901-9044401	Nost	0.11182740824541379	0.1641058562721384
39	cnc_+_+_(454r)	cnc_+_+_(397g)	chr3R:23051186-23051686	CG17111	0.031937264909735516	0.0592369678602492
40	cnc_+_+_(454r)	cnc_+_+_(397g)	chr3R:23043682-23044182	CG17111	0.039775756202607655	0.0592369678602492
41	cnc_+_+_(454r)	cnc_+_+_(397g)	chr3R:23116773-23117273	CG17111	0.03312397914511342	0.0592369678602492
42	cnc_+_+_(454r)	cnc_+_+_(397g)	chr2L:13026091-13026591	CG9932	0.4561730502110131	0.2662521984280158
43	cnc_+_+_(454r)	cnc_+_+_(397g)	chr2L:13078614-13079114	CG9932	0.4667226179329585	0.2662521984280158
44	cnc_+_+_(454r)	cnc_+_+_(397g)	chr2L:13021266-13021766	CG9932	0.48947336426929283	0.2662521984280158
45	cnc_+_+_(454r)	cnc_+_+_(397g)	chr2L:8292084-8292584	CG7840	0.04622694348753639	0.1492379611041622
46	cnc_+_+_(454r)	cnc_+_+_(397g)	chr3R:20918248-20918748	hdly	0.05153776869410488	0.296730605230871
47	cnc_+_+_(454r)	cnc_+_+_(397g)	chr2R:24751337-24751837	CG12848	0.05996755555879607	0.1721733735746095
48	cnc_+_+_(454r)	cnc_+_+_(397g)	chr2R:24794182-24794682	CG12848	0.06885848324111332	0.1721733735746095
49	cnc_+_+_(454r)	cnc_+_+_(397g)	chr2L:11242490-11242990	ab	0.33084216259494426	0.3994725381235556
50	cnc_+_+_(454r)	cnc_+_+_(397g)	chr2L:9516583-9517083	Oatp30B	0.04249912652500298	0.166475325620497
51	cnc_+_+_(454r)	cnc_+_+_(397g)	chr2L:9530639-9531139	Oatp30B	0.09226851715461062	0.166475325620497
52	cnc_+_+_(454r)	cnc_+_+_(397g)	chr3L:18182159-18182659	hid	0.1822018268880579	0.2939410422915172
53	cnc_+_+_(454r)	cnc_+_+_(397g)	chr3L:18210377-18210877	hid	0.14149566818739878	0.2939410422915172
54	cnc_+_+_(454r)	cnc_+_+_(397g)	chr3L:18210962-18211462	hid	0.22176530033766512	0.2939410422915172
55	cnc_+_+_(454r)	cnc_+_+_(397g)	chr3R:5249461-5249961	cno	0.07391950737824372	0.2420012213778125
56	cnc_+_+_(454r)	cnc_+_+_(397g)	chr3R:5248605-5249105	cno	0.062263414846894	0.2420012213778125
57	cnc_+_+_(454r)	cnc_+_+_(397g)	chr3L:8526257-8526757	rhea	0.18702660679653169	0.2449516592315632
58	cnc_+_+_(454r)	cnc_+_+_(397g)	chr3L:8552005-8552505	rhea	0.21073234202182817	0.2449516592315632
59	cnc_+_+_(454r)	cnc_+_+_(397g)	chr3L:8549767-8550267	rhea	0.18509915553361841	0.2449516592315632
60	cnc_+_+_(454r)	cnc_+_+_(397g)	chr3L:8559962-8560462	rhea	0.17283355635026793	0.2449516592315632
61	cnc_+_+_(454r)	cnc_+_+_(397g)	chr3L:8516222-8516722	rhea	0.1725562603133047	0.2449516592315632
62	cnc_+_+_(454r)	cnc_+_+_(397g)	chr2L:3540595-3541095	Spindly	0.03615303074348584	0.1753395830422977
63	cnc_+_+_(454r)	cnc_+_+_(397g)	chr2R:21614387-21614887	CG15673	0.17083820723156906	0.1067794257220372
64	cnc_+_+_(454r)	cnc_+_+_(397g)	chr2L:7518217-7518717	Ziz	0.08713817124880935	0.1335902427595275
65	cnc_+_+_(454r)	cnc_+_+_(397g)	chr2L:7442251-7442751	Ziz	0.08261616642773255	0.1335902427595275
66	cnc_+_+_(454r)	cnc_+_+_(397g)	chr2L:7512750-7513250	Ziz	0.09203359334856254	0.1335902427595275
67	cnc_+_+_(454r)	cnc_+_+_(397g)	chr2L:7507452-7507952	Ziz	0.03382485670071177	0.1335902427595275
68	cnc_+_+_(454r)	cnc_+_+_(397g)	chr2L:7492943-7493443	Ziz	0.08920922201075591	0.1335902427595275
69	cnc_+_+_(454r)	cnc_+_+_(397g)	chr2L:7519604-7520104	Ziz	0.06428709453980022	0.1335902427595275
70	cnc_+_+_(454r)	cnc_+_+_(397g)	chr2R:23392965-23393465	Golgin245	0.04172728752708135	0.1696697739827715
71	cnc_+_+_(454r)	cnc_+_+_(397g)	chr2L:4577614-4578114	dpy	0.3940327798566451	0.4009957598696549
72	cnc_+_+_(454r)	cnc_+_+_(397g)	chr2L:4576558-4577058	dpy	0.4034512609038582	0.4009957598696549
73	cnc_+_+_(454r)	cnc_+_+_(397g)	chr2L:4656717-4657217	dpy	0.3249170136413576	0.4009957598696549
74	cnc_+_+_(454r)	cnc_+_+_(397g)	chr2L:4500606-4501106	dpy	0.2815657327958006	0.4009957598696549
75	cnc_+_+_(454r)	cnc_+_+_(397g)	chr2L:4579650-4580150	dpy	0.38967207157013084	0.4009957598696549
76	cnc_+_+_(454r)	cnc_+_+_(397g)	chr2L:4585816-4586316	dpy	0.27682962409479145	0.4009957598696549
77	cnc_+_+_(454r)	cnc_+_+_(397g)	chr2R:15808350-15808850	Zasp52	0.27761063649035356	0.3039049713966445
78	cnc_+_+_(454r)	cnc_+_+_(397g)	chr2R:15791203-15791703	Zasp52	0.2545403260226378	0.3039049713966445
79	cnc_+_+_(454r)	cnc_+_+_(397g)	chr2R:15806388-15806888	Zasp52	0.2877659223497123	0.3039049713966445
80	cnc_+_+_(454r)	cnc_+_+_(397g)	chrX:13804382-13804882	AMPdeam	0.05569944727697349	0.2221697884380233
81	cnc_+_+_(454r)	cnc_+_+_(397g)	chr2R:6681092-6681592	Tdc1	0.2577347587893552	0.1267180169036831
82	cnc_+_+_(454r)	cnc_+_+_(397g)	chr2R:6684061-6684561	Tdc1	0.2546479055037325	0.1267180169036831
83	cnc_+_+_(454r)	cnc_+_+_(397g)	chr2R:6681855-6682355	Tdc1	0.25135095938680746	0.1267180169036831
84	cnc_+_+_(454r)	cnc_+_+_(397g)	chr3L:8108799-8109299	Sarm	0.2853915745937333	0.2868500499574996
85	cnc_+_+_(454r)	cnc_+_+_(397g)	chr3L:8075794-8076294	Sarm	0.328212754567484	0.2868500499574996
86	cnc_+_+_(454r)	cnc_+_+_(397g)	chr3L:8092895-8093395	Sarm	0.32456832541586	0.2868500499574996
87	cnc_+_+_(454r)	cnc_+_+_(397g)	chrX:21073831-21074331	r-cup	0.030088923920360697	0.050873551045247
88	cnc_+_+_(454r)	cnc_+_+_(397g)	chrX:21064985-21065485	r-cup	0.04976180751123074	0.050873551045247
89	cnc_+_+_(454r)	cnc_+_+_(397g)	chrX:21068309-21068809	r-cup	0.03490751623442512	0.050873551045247
90	cnc_+_+_(454r)	cnc_+_+_(397g)	chrX:777854-778354	CG5254	0.03454191189272076	0.1125971986550514
91	cnc_+_+_(454r)	cnc_+_+_(397g)	chr3R:21112758-21113258	Cortactin	0.09984242169853677	0.2562395314605862
92	cnc_+_+_(454r)	cnc_+_+_(397g)	chr3R:21094257-21094757	Cortactin	0.05592735290034212	0.2562395314605862
93	cnc_+_+_(454r)	cnc_+_+_(397g)	chr2L:10612956-10613456	Trim9	0.26379664464260033	0.1722242845128527
94	cnc_+_+_(454r)	cnc_+_+_(397g)	chr2L:7090646-7091146	Pvf2	0.258635328537429	0.2050723838678158
95	cnc_+_+_(454r)	cnc_+_+_(397g)	chr2L:7046353-7046853	Pvf2	0.2220512868608536	0.2050723838678158
96	cnc_+_+_(454r)	cnc_+_+_(397g)	chr2L:7091241-7091741	Pvf2	0.32209518434026435	0.2050723838678158
97	cnc_+_+_(454r)	cnc_+_+_(397g)	chrX:15540107-15540607	Gmap	0.04657137333596898	0.1656011511963714
98	cnc_+_+_(454r)	cnc_+_+_(397g)	chr2L:1188396-1188896	capt	0.06652012043641486	0.317380839376078
99	cnc_+_+_(454r)	cnc_+_+_(397g)	chr2L:1122457-1122957	capt	0.07245137389772757	0.317380839376078
100	cnc_+_+_(454r)	cnc_+_+_(397g)	chr2R:20581007-20581507	CG9945	0.03310856270765713	0.1262605808549402
101	cnc_+_+_(454r)	cnc_+_+_(397g)	chrX:4136436-4136936	Fas2	0.2896487999242573	0.3852507566046117
102	cnc_+_+_(454r)	cnc_+_+_(397g)	chrX:4165714-4166214	Fas2	0.28607335842683423	0.3852507566046117
103	cnc_+_+_(454r)	cnc_+_+_(397g)	chrX:4196012-4196512	Fas2	0.24960407983267538	0.3852507566046117
104	cnc_+_+_(454r)	cnc_+_+_(397g)	chrX:4111266-4111766	Fas2	0.2491799663887439	0.3852507566046117
105	cnc_+_+_(454r)	cnc_+_+_(397g)	chr3R:28915302-28915802	spg	0.05957130803186624	0.1098649079216093
106	cnc_+_+_(454r)	cnc_+_+_(397g)	chr3R:28905930-28906430	spg	0.03304670509636803	0.1098649079216093
107	cnc_+_+_(454r)	cnc_+_+_(397g)	chr2L:9530639-9531139	CG33298	0.11795967570571073	0.2888240206390883
108	cnc_+_+_(454r)	cnc_+_+_(397g)	chr2L:9516583-9517083	CG33298	0.12844772335682247	0.2888240206390883
109	cnc_+_+_(454r)	cnc_+_+_(397g)	chr2R:11657748-11658248	CG9005	0.036009215260428884	0.2457609869056778
110	cnc_+_+_(454r)	cnc_+_+_(397g)	chrX:5893123-5893623	Act5C	0.14266650445734821	0.4917230497768894
111	cnc_+_+_(454r)	cnc_+_+_(397g)	chr3L:20538407-20538907	Rcd2	0.1519630308463524	0.1437603383212673
112	cnc_+_+_(454r)	cnc_+_+_(397g)	chr3L:20584878-20585378	Rcd2	0.1842966113950374	0.1437603383212673
113	cnc_+_+_(454r)	cnc_+_+_(397g)	chr3L:20534206-20534706	Rcd2	0.18496296855579553	0.1437603383212673
114	cnc_+_+_(454r)	cnc_+_+_(397g)	chr3L:20536558-20537058	Rcd2	0.18022419941411782	0.1437603383212673
115	cnc_+_+_(454r)	cnc_+_+_(397g)	chr3R:29770126-29770626	Kul	0.07918755447905779	0.264882930292231
116	cnc_+_+_(454r)	cnc_+_+_(397g)	chr2R:18125868-18126368	Spn55B	0.07181327850382273	0.1809299796369761
117	cnc_+_+_(454r)	cnc_+_+_(397g)	chr3R:7124469-7124969	sas	0.18371970158542641	0.3642278567029302
118	cnc_+_+_(454r)	cnc_+_+_(397g)	chr3R:7214486-7214986	sas	0.3139393220938682	0.3642278567029302
119	cnc_+_+_(454r)	cnc_+_+_(397g)	chr3R:22632897-22633397	CG33107	0.05193585552727732	0.1103886114403579
120	cnc_+_+_(454r)	cnc_+_+_(397g)	chrX:11446754-11447254	Evi5	0.12616574004616954	0.2415426203247898
121	cnc_+_+_(454r)	cnc_+_+_(397g)	chrX:11418318-11418818	Evi5	0.10404111037327136	0.2415426203247898
122	cnc_+_+_(454r)	cnc_+_+_(397g)	chr2R:22390473-22390973	CG13506	0.12074961416573712	0.2505112418300509
123	cnc_+_+_(454r)	cnc_+_+_(397g)	chr2R:22389225-22389725	CG13506	0.13425583666972082	0.2505112418300509
124	cnc_+_+_(454r)	cnc_+_+_(397g)	chr2L:8171620-8172120	CG8360	0.037924689160056015	0.0996944939604913
125	cnc_+_+_(454r)	cnc_+_+_(397g)	chr2L:8164485-8164985	CG8360	0.05980364240899718	0.0996944939604913
126	cnc_+_+_(454r)	cnc_+_+_(397g)	chr2L:11526488-11526988	Dlg5	0.04650446484691521	0.1971422238197114
127	cnc_+_+_(454r)	cnc_+_+_(397g)	chr3L:839585-840085	Sf3b3	0.06950726551183933	0.2784281883837676
128	cnc_+_+_(454r)	cnc_+_+_(397g)	chr3L:779295-779795	Sf3b3	0.10784599089350415	0.2784281883837676
129	cnc_+_+_(454r)	cnc_+_+_(397g)	chr2L:15035975-15036475	mol	0.14169339632148412	0.1628305431899084
130	cnc_+_+_(454r)	cnc_+_+_(397g)	chr2R:24273822-24274322	nvy	0.18684075363752564	0.066019277361032
131	cnc_+_+_(454r)	cnc_+_+_(397g)	chr3R:11639274-11639774	CG42327	0.14829181973015462	0.1967454003982449
132	cnc_+_+_(454r)	cnc_+_+_(397g)	chr3R:11613846-11614346	CG42327	0.08488648305461212	0.1967454003982449
133	cnc_+_+_(454r)	cnc_+_+_(397g)	chr2R:24678958-24679458	Mmp1	0.4145793333618055	0.2131662654328768
134	cnc_+_+_(454r)	cnc_+_+_(397g)	chr3L:20199098-20199598	CG42674	0.1702525293420915	0.2964148994502842
135	cnc_+_+_(454r)	cnc_+_+_(397g)	chr3R:26436675-26437175	CG5447	0.03172086130659642	0.1595380742900853
136	cnc_+_+_(454r)	cnc_+_+_(397g)	chr3R:26432927-26433427	CG5447	0.03552214617874188	0.1595380742900853
137	cnc_+_+_(454r)	cnc_+_+_(397g)	chr3L:21177109-21177609	Ilk	0.0760977907641782	0.2067023356118549
138	cnc_+_+_(454r)	cnc_+_+_(397g)	chr3L:21217104-21217604	Ilk	0.04327897845448952	0.2067023356118549
139	cnc_+_+_(454r)	cnc_+_+_(397g)	chr2L:18897872-18898372	ssp3	0.05926029849099395	0.1950701877352646
140	cnc_+_+_(454r)	cnc_+_+_(397g)	chr2L:18984120-18984620	ssp3	0.06131134510549359	0.1950701877352646
141	cnc_+_+_(454r)	cnc_+_+_(397g)	chr3R:12642323-12642823	Dtg	0.22023528463835587	0.181955308214101
142	cnc_+_+_(454r)	cnc_+_+_(397g)	chr3R:12700365-12700865	Dtg	0.07495111832356077	0.181955308214101
143	cnc_+_+_(454r)	cnc_+_+_(397g)	chr3R:12649531-12650031	Dtg	0.17541619444517514	0.181955308214101
144	cnc_+_+_(454r)	cnc_+_+_(397g)	chr2R:19421837-19422337	par-1	0.12228788316816847	0.4042950481780528
145	cnc_+_+_(454r)	cnc_+_+_(397g)	chr2R:19418794-19419294	par-1	0.09146379312689595	0.4042950481780528
146	cnc_+_+_(454r)	cnc_+_+_(397g)	chr2L:3478866-3479366	Thor	0.17558057289309625	0.0692727248914233
147	cnc_+_+_(454r)	cnc_+_+_(397g)	chr2R:10868581-10869081	CG12325	0.03050087989727927	0.1319393394248207
148	cnc_+_+_(454r)	cnc_+_+_(397g)	chr3L:13955315-13955815	CG32137	0.18214342912185913	0.2299761607048906
149	cnc_+_+_(454r)	cnc_+_+_(397g)	chr3L:13942670-13943170	CG32137	0.218318089403714	0.2299761607048906
150	cnc_+_+_(454r)	cnc_+_+_(397g)	chr3L:13946013-13946513	CG32137	0.14117504210516557	0.2299761607048906
151	cnc_+_+_(454r)	cnc_+_+_(397g)	chr2R:22116240-22116740	Vrp1	0.14712854265575975	0.1953922849170985
152	cnc_+_+_(454r)	cnc_+_+_(397g)	chr2R:22120794-22121294	Vrp1	0.16302538347127038	0.1953922849170985
153	cnc_+_+_(454r)	cnc_+_+_(397g)	chr2R:22102576-22103076	Vrp1	0.16065327560209677	0.1953922849170985
154	cnc_+_+_(454r)	cnc_+_+_(397g)	chr2R:22114331-22114831	Vrp1	0.16739953984618663	0.1953922849170985
155	cnc_+_+_(454r)	cnc_+_+_(397g)	chr2R:6684061-6684561	Tdc2	0.18411417653205683	0.0909354866353027
156	cnc_+_+_(454r)	cnc_+_+_(397g)	chr2R:6681855-6682355	Tdc2	0.18305416913506023	0.0909354866353027
157	cnc_+_+_(454r)	cnc_+_+_(397g)	chr2R:6681092-6681592	Tdc2	0.18819666850468786	0.0909354866353027
158	cnc_+_+_(454r)	cnc_+_+_(397g)	chr2L:10801840-10802340	CG31869	0.3537052628106514	0.2435500205624252
159	cnc_+_+_(454r)	cnc_+_+_(397g)	chr2L:10745966-10746466	CG31869	0.3536348363512533	0.2435500205624252
160	cnc_+_+_(454r)	cnc_+_+_(397g)	chr3R:12700365-12700865	NijC	0.0353355634524772	0.0978144495860151
161	cnc_+_+_(454r)	cnc_+_+_(397g)	chr3R:12716396-12716896	NijC	0.07039254598222255	0.0978144495860151
162	cnc_+_+_(454r)	cnc_+_+_(397g)	chrX:18369611-18370111	CrebB	0.07425590297940295	0.2063304835951337
163	cnc_+_+_(454r)	cnc_+_+_(397g)	chrX:18368479-18368979	CrebB	0.06287563650635832	0.2063304835951337
164	cnc_+_+_(454r)	cnc_+_+_(397g)	chr3L:4119048-4119548	CG1299	0.08967377375764174	0.137850390105356
165	cnc_+_+_(454r)	cnc_+_+_(397g)	chr3L:4103830-4104330	CG1299	0.034678928388102916	0.137850390105356
166	cnc_+_+_(454r)	cnc_+_+_(397g)	chr3L:4188053-4188553	CG1299	0.11609588989873317	0.137850390105356
167	cnc_+_+_(454r)	cnc_+_+_(397g)	chr3L:4109538-4110038	CG1299	0.1242497845886443	0.137850390105356
168	cnc_+_+_(454r)	cnc_+_+_(397g)	chr3L:4176796-4177296	CG1299	0.12650657584764816	0.137850390105356
169	cnc_+_+_(454r)	cnc_+_+_(397g)	chr2R:21026273-21026773	shg	0.16597989982236772	0.4403607178894972
170	cnc_+_+_(454r)	cnc_+_+_(397g)	chr2L:13269135-13269635	CG44085	0.39214116930520965	0.2040056646129711
171	cnc_+_+_(454r)	cnc_+_+_(397g)	chr2L:13266699-13267199	CG44085	0.39179023493754617	0.2040056646129711
172	cnc_+_+_(454r)	cnc_+_+_(397g)	chr2L:13296390-13296890	CG44085	0.36718929763626235	0.2040056646129711
173	cnc_+_+_(454r)	cnc_+_+_(397g)	chr3R:8253225-8253725	mtg	0.22707734179101008	0.2043642735740333
174	cnc_+_+_(454r)	cnc_+_+_(397g)	chr3R:8202564-8203064	mtg	0.172054790536343	0.2043642735740333
175	cnc_+_+_(454r)	cnc_+_+_(397g)	chr3L:11218703-11219203	Plod	0.03184011137703567	0.1434770617247088
176	cnc_+_+_(454r)	cnc_+_+_(397g)	chr3L:1319853-1320353	sturkopf	0.08465393041636292	0.2451314125786341
177	cnc_+_+_(454r)	cnc_+_+_(397g)	chrX:21057776-21058276	CG32512	0.053778276050234886	0.1344926012874408
178	cnc_+_+_(454r)	cnc_+_+_(397g)	chrX:21073831-21074331	CG32512	0.10507292804789617	0.1344926012874408
179	cnc_+_+_(454r)	cnc_+_+_(397g)	chrX:21068309-21068809	CG32512	0.11173191828805516	0.1344926012874408
180	cnc_+_+_(454r)	cnc_+_+_(397g)	chrX:21064985-21065485	CG32512	0.08165808103054042	0.1344926012874408
181	cnc_+_+_(454r)	cnc_+_+_(397g)	chr2R:12381813-12382313	Cpr49Ac	0.06297692937563341	0.1328736616444586
182	cnc_+_+_(454r)	cnc_+_+_(397g)	chr2R:12438675-12439175	Cpr49Ac	0.07671629688395042	0.1328736616444586
183	cnc_+_+_(454r)	cnc_+_+_(397g)	chr2R:12386456-12386956	Cpr49Ac	0.08136344645659473	0.1328736616444586
184	cnc_+_+_(454r)	cnc_+_+_(397g)	chr3R:29761628-29762128	kay	0.2780569424174306	0.2987345649715335
185	cnc_+_+_(454r)	cnc_+_+_(397g)	chr3R:29770126-29770626	kay	0.29133328779290535	0.2987345649715335
186	cnc_+_+_(454r)	cnc_+_+_(397g)	chr3L:17887350-17887850	Prestin	0.057804090264131865	0.1012044004663241
187	cnc_+_+_(454r)	cnc_+_+_(397g)	chr3L:17949131-17949631	Prestin	0.05480051828760438	0.1012044004663241
188	cnc_+_+_(454r)	cnc_+_+_(397g)	chr3R:5079583-5080083	CG12007	0.04382594038902459	0.1311304137418248
189	cnc_+_+_(454r)	cnc_+_+_(397g)	chr3R:22636187-22636687	loco	0.15635255273149243	0.2045098535791083
190	cnc_+_+_(454r)	cnc_+_+_(397g)	chr3R:22572703-22573203	loco	0.16462594160768082	0.2045098535791083
191	cnc_+_+_(454r)	cnc_+_+_(397g)	chr3R:22623823-22624323	loco	0.09881198644007272	0.2045098535791083
192	cnc_+_+_(454r)	cnc_+_+_(397g)	chr3R:22635421-22635921	loco	0.1761093935271715	0.2045098535791083
193	cnc_+_+_(454r)	cnc_+_+_(397g)	chr3R:22632897-22633397	loco	0.18812490435774776	0.2045098535791083
194	cnc_+_+_(454r)	cnc_+_+_(397g)	chr3R:22624818-22625318	loco	0.134815569738767	0.2045098535791083
195	cnc_+_+_(454r)	cnc_+_+_(397g)	chrX:21275290-21275790	ABCA	0.05865032012934579	0.0858508692497164
196	cnc_+_+_(454r)	cnc_+_+_(397g)	chrX:21306518-21307018	ABCA	0.06261194267273114	0.0858508692497164
197	cnc_+_+_(454r)	cnc_+_+_(397g)	chr3R:15293016-15293516	Tm1	0.19726742637052946	0.4559029436777896
198	cnc_+_+_(454r)	cnc_+_+_(397g)	chrX:8113720-8114220	mys	0.21225666696791032	0.3601709679010812
199	cnc_+_+_(454r)	cnc_+_+_(397g)	chr2R:24996452-24996952	zip	0.26351303837654483	0.4224544994293529
200	cnc_+_+_(454r)	cnc_+_+_(397g)	chr3L:392534-393034	mth	0.03303021775150276	0.2828704829519257
201	cnc_+_+_(454r)	cnc_+_+_(397g)	chrX:16579388-16579888	para	0.04334363311803358	0.0621482999593106
202	cnc_+_+_(454r)	cnc_+_+_(397g)	chr2L:11526488-11526988	CG31705	0.1700037613280736	0.1543053229704648
203	cnc_+_+_(454r)	cnc_+_+_(397g)	chr2R:11068649-11069149	luna	0.2318503403137338	0.2682477947724925
204	cnc_+_+_(454r)	cnc_+_+_(397g)	chr2R:11051824-11052324	luna	0.29270862812880794	0.2682477947724925
205	cnc_+_+_(454r)	cnc_+_+_(397g)	chr2R:22102576-22103076	Synj	0.0385356942530979	0.1190427254714731
206	cnc_+_+_(454r)	cnc_+_+_(397g)	chrX:18642620-18643120	CG6659	0.04538130054833469	0.1830140794166474
207	cnc_+_+_(454r)	cnc_+_+_(397g)	chrX:9075646-9076146	rdgA	0.16125217356597807	0.2685459028014762
208	cnc_+_+_(454r)	cnc_+_+_(397g)	chrX:9043901-9044401	rdgA	0.1407263652861855	0.2685459028014762
209	cnc_+_+_(454r)	cnc_+_+_(397g)	chr3L:11218703-11219203	CG42671	0.16646167017341743	0.2733212658928594
210	cnc_+_+_(454r)	cnc_+_+_(397g)	chr3L:11217739-11218239	CG42671	0.19842269135478705	0.2733212658928594
211	cnc_+_+_(454r)	cnc_+_+_(397g)	chr2L:7091241-7091741	milt	0.11045014821907495	0.2748624461756661
212	cnc_+_+_(454r)	cnc_+_+_(397g)	chr2L:7090646-7091146	milt	0.10046562275439316	0.2748624461756661
213	cnc_+_+_(454r)	cnc_+_+_(397g)	chr2L:7046353-7046853	milt	0.10207889943289239	0.2748624461756661
214	cnc_+_+_(454r)	cnc_+_+_(397g)	chr3R:32049037-32049537	Map205	0.11262754311315216	0.3482796039830316
215	cnc_+_+_(454r)	cnc_+_+_(397g)	chr3R:16630777-16631277	Fas1	0.15832211552231343	0.3341070551728921
216	cnc_+_+_(454r)	cnc_+_+_(397g)	chr2L:5152158-5152658	Msp300	0.18757795495992668	0.50807419028914
217	cnc_+_+_(454r)	cnc_+_+_(397g)	chr2L:5153211-5153711	Msp300	0.14309225650506333	0.50807419028914
218	cnc_+_+_(454r)	cnc_+_+_(397g)	chr2L:5111500-5112000	Msp300	0.2079821601895368	0.50807419028914
219	cnc_+_+_(454r)	cnc_+_+_(397g)	chr3R:21857258-21857758	lsn	0.03519915846578333	0.1681568548433435
220	cnc_+_+_(454r)	cnc_+_+_(397g)	chr3R:21848395-21848895	lsn	0.04355237490869163	0.1681568548433435
221	cnc_+_+_(454r)	cnc_+_+_(397g)	chr2L:22541369-22541869	Slmap	0.03609339676355082	0.2306583905155349
222	cnc_+_+_(454r)	cnc_+_+_(397g)	chr2L:20760868-20761368	dia	0.15000262152842186	0.2368374235977391
223	cnc_+_+_(454r)	cnc_+_+_(397g)	chr2L:20807850-20808350	dia	0.15395231768633824	0.2368374235977391
224	cnc_+_+_(454r)	cnc_+_+_(397g)	chr2L:20808408-20808908	dia	0.12358185019698377	0.2368374235977391
225	cnc_+_+_(454r)	cnc_+_+_(397g)	chr2L:2361494-2361994	Rab5	0.05136947305171632	0.3276896252781762
226	cnc_+_+_(454r)	cnc_+_+_(397g)	chr3R:23116773-23117273	Rassf	0.03151707340473754	0.160691328499089
227	cnc_+_+_(454r)	cnc_+_+_(397g)	chr3L:1321203-1321703	Myo61F	0.1525693915561212	0.2225708590828698
228	cnc_+_+_(454r)	cnc_+_+_(397g)	chr3L:1319853-1320353	Myo61F	0.19687357157850754	0.2225708590828698
229	cnc_+_+_(454r)	cnc_+_+_(397g)	chr3L:1374589-1375089	Myo61F	0.18517951767133756	0.2225708590828698
230	cnc_+_+_(454r)	cnc_+_+_(397g)	chr3L:1353990-1354490	Myo61F	0.13862638923721027	0.2225708590828698
231	cnc_+_+_(454r)	cnc_+_+_(397g)	chr3R:23043682-23044182	CG17121	0.10602955692628158	0.2312053182651758
232	cnc_+_+_(454r)	cnc_+_+_(397g)	chr3R:23051186-23051686	CG17121	0.08908661552469876	0.2312053182651758
233	cnc_+_+_(454r)	cnc_+_+_(397g)	chr2R:5680550-5681050	scaf	0.34599132704109065	0.250344024344846
234	cnc_+_+_(454r)	cnc_+_+_(397g)	chr2R:5689010-5689510	scaf	0.35771699578633837	0.250344024344846
235	cnc_+_+_(454r)	cnc_+_+_(397g)	chr2R:5681933-5682433	scaf	0.36334566936531865	0.250344024344846
236	cnc_+_+_(454r)	cnc_+_+_(397g)	chrX:13815158-13815658	mamo	0.1274987209430668	0.1113629509495083
237	cnc_+_+_(454r)	cnc_+_+_(397g)	chr2L:7711205-7711705	Tep3	0.04175532739957738	0.1694767790868172
238	cnc_+_+_(454r)	cnc_+_+_(397g)	chr2L:12124768-12125268	CG17211	0.11638407003167929	0.225368926429668
239	cnc_+_+_(454r)	cnc_+_+_(397g)	chr2R:16208177-16208677	Lis-1	0.10015548900376692	0.311410363249317
240	cnc_+_+_(454r)	cnc_+_+_(397g)	chrX:13406251-13406751	Neto	0.032949394640990656	0.0772000693181835
241	cnc_+_+_(454r)	cnc_+_+_(397g)	chrX:13535559-13536059	Neto	0.041294407108336845	0.0772000693181835
242	cnc_+_+_(454r)	cnc_+_+_(397g)	chr2R:16208177-16208677	CG15706	0.048810663954648906	0.1337266483884601
243	cnc_+_+_(454r)	cnc_+_+_(397g)	chrX:17596308-17596808	CG12991	0.21731205199872422	0.2698068507496706
244	cnc_+_+_(454r)	cnc_+_+_(397g)	chr3L:6700458-6700958	SP1173	0.20631009460407862	0.3021743699360741
245	cnc_+_+_(454r)	cnc_+_+_(397g)	chr3L:6702155-6702655	SP1173	0.2342804440542563	0.3021743699360741
246	cnc_+_+_(454r)	cnc_+_+_(397g)	chr3L:6694267-6694767	SP1173	0.22382306813526479	0.3021743699360741
247	cnc_+_+_(454r)	cnc_+_+_(397g)	chr3L:6697131-6697631	SP1173	0.20969649864312304	0.3021743699360741
248	cnc_+_+_(454r)	cnc_+_+_(397g)	chr3L:6698011-6698511	SP1173	0.26371198081054925	0.3021743699360741
249	cnc_+_+_(454r)	cnc_+_+_(397g)	chr3L:12202944-12203444	Ak1	0.034555918152989064	0.1040498363750516
250	cnc_+_+_(454r)	cnc_+_+_(397g)	chr2L:20858329-20858829	CG9328	0.09434135056548343	0.2355063296405203
251	cnc_+_+_(454r)	cnc_+_+_(397g)	chr3R:16630777-16631277	Ubx	0.2000528681941485	0.1135247672345189
252	cnc_+_+_(454r)	cnc_+_+_(397g)	chr3R:12359831-12360331	GstD3	0.18216005433893878	0.2352607897583457
253	cnc_+_+_(454r)	cnc_+_+_(397g)	chr3R:12362589-12363089	GstD3	0.2703691860848434	0.2352607897583457
254	cnc_+_+_(454r)	cnc_+_+_(397g)	chr2R:13926888-13927388	Cp1	0.1529424864319779	0.4074423356644693
255	cnc_+_+_(454r)	cnc_+_+_(397g)	chr3L:17034468-17034968	CG7730	0.03983663431007579	0.0770398866381381
256	cnc_+_+_(454r)	cnc_+_+_(397g)	chr2L:18966765-18967265	Swip-1	0.06019008293285287	0.1681801584265974
257	cnc_+_+_(454r)	cnc_+_+_(397g)	chr2L:18984120-18984620	Swip-1	0.07270444817989513	0.1681801584265974
258	cnc_+_+_(454r)	cnc_+_+_(397g)	chr3R:16416345-16416845	ss	0.3511911671924457	0.1278011996699006
259	cnc_+_+_(454r)	cnc_+_+_(397g)	chrX:8579839-8580339	CG12112	0.11117282319780782	0.1635131404749889
260	cnc_+_+_(454r)	cnc_+_+_(397g)	chrX:8532492-8532992	CG12112	0.11417327746720903	0.1635131404749889
261	cnc_+_+_(454r)	cnc_+_+_(397g)	chrX:8536799-8537299	CG12112	0.11678966176223128	0.1635131404749889
262	cnc_+_+_(454r)	cnc_+_+_(397g)	chr2R:20651631-20652131	Rcd6	0.1507566884181504	0.1314821767016976
263	cnc_+_+_(454r)	cnc_+_+_(397g)	chr2R:20581007-20581507	Rcd6	0.09388211098072013	0.1314821767016976
264	cnc_+_+_(454r)	cnc_+_+_(397g)	chr2R:19171337-19171837	hppy	0.0858258898422242	0.2471317702780174
265	cnc_+_+_(454r)	cnc_+_+_(397g)	chr2R:19233759-19234259	hppy	0.06892233955811831	0.2471317702780174
266	cnc_+_+_(454r)	cnc_+_+_(397g)	chr3R:21067861-21068361	AnxB9	0.22096913838902332	0.420711853507326
267	cnc_+_+_(454r)	cnc_+_+_(397g)	chr3R:21112758-21113258	AnxB9	0.21461807838196648	0.420711853507326
268	cnc_+_+_(454r)	cnc_+_+_(397g)	chr3R:21094257-21094757	AnxB9	0.1328789397971545	0.420711853507326
269	cnc_+_+_(454r)	cnc_+_+_(397g)	chr2R:10733585-10734085	CG33144	0.039579404147934726	0.2124655193733446
270	cnc_+_+_(454r)	cnc_+_+_(397g)	chr2L:7869383-7869883	LanB1	0.03749515480246672	0.3566034136215675
271	cnc_+_+_(454r)	cnc_+_+_(397g)	chrX:16879630-16880130	CG13003	0.148376208082048	0.1214882980611513
272	cnc_+_+_(454r)	cnc_+_+_(397g)	chr3L:18401455-18401955	rpr	0.0602590964685078	0.150412584567549
273	cnc_+_+_(454r)	cnc_+_+_(397g)	chrX:3717597-3718097	Rala	0.11113916496014595	0.2814584802230492
274	cnc_+_+_(454r)	cnc_+_+_(397g)	chr3R:15457042-15457542	AdamTS-A	0.11196813283142758	0.1916791886512296
275	cnc_+_+_(454r)	cnc_+_+_(397g)	chr2R:18897276-18897776	sano	0.12900729112055112	0.3084198170109926
276	cnc_+_+_(454r)	cnc_+_+_(397g)	chr2R:18928382-18928882	sano	0.16893968264155243	0.3084198170109926
277	cnc_+_+_(454r)	cnc_+_+_(397g)	chr2L:16355678-16356178	CaBP1	0.10348218187313496	0.408558655157572
278	cnc_+_+_(454r)	cnc_+_+_(397g)	chr3L:3270537-3271037	ZnT63C	0.07957829224436858	0.1827451202242117
279	cnc_+_+_(454r)	cnc_+_+_(397g)	chr3L:3347545-3348045	ZnT63C	0.04290947520590073	0.1827451202242117
280	cnc_+_+_(454r)	cnc_+_+_(397g)	chr3R:12359831-12360331	CG5196	0.05451140440356402	0.2139300652012912
281	cnc_+_+_(454r)	cnc_+_+_(397g)	chr3R:12362589-12363089	CG5196	0.08899658661957441	0.2139300652012912
282	cnc_+_+_(454r)	cnc_+_+_(397g)	chr3L:1727331-1727831	Cht2	0.12507768135415875	0.3713469762639799
283	cnc_+_+_(454r)	cnc_+_+_(397g)	chr2R:7046490-7046990	Tsp42Ef	0.08051002242937813	0.2657393542564778
284	cnc_+_+_(454r)	cnc_+_+_(397g)	chr2R:9438633-9439133	l(2)k10201	0.03363340638974768	0.1178559687833425
285	cnc_+_+_(454r)	cnc_+_+_(397g)	chr3L:6756189-6756689	Ist1	0.08912721247507839	0.2255919911177857
286	cnc_+_+_(454r)	cnc_+_+_(397g)	chr2R:21357001-21357501	CG42672	0.05323928718473258	0.1400914643975103
287	cnc_+_+_(454r)	cnc_+_+_(397g)	chr2L:17447865-17448365	dl	0.15631352759410794	0.2174566780552053
288	cnc_+_+_(454r)	cnc_+_+_(397g)	chr2R:14265362-14265862	CG8547	0.1285008829271367	0.2336042341023435
289	cnc_+_+_(454r)	cnc_+_+_(397g)	chrX:18097507-18098007	Mvb12	0.032777414337477294	0.1683358106739678
290	cnc_+_+_(454r)	cnc_+_+_(397g)	chr3R:16320242-16320742	Zip89B	0.04006136516008509	0.0799632393346985
291	cnc_+_+_(454r)	cnc_+_+_(397g)	chrX:8258865-8259365	Corp	0.06420380928813109	0.0596957904747724
292	cnc_+_+_(454r)	cnc_+_+_(397g)	chrX:8233296-8233796	Corp	0.06250209303481316	0.0596957904747724
293	cnc_+_+_(454r)	cnc_+_+_(397g)	chrX:8244798-8245298	Corp	0.049768730040356465	0.0596957904747724
294	cnc_+_+_(454r)	cnc_+_+_(397g)	chrX:8271303-8271803	Corp	0.0732644663062871	0.0596957904747724
295	cnc_+_+_(454r)	cnc_+_+_(397g)	chrX:17688462-17688962	raskol	0.14305205855923026	0.3163157598686799
296	cnc_+_+_(454r)	cnc_+_+_(397g)	chrX:17739754-17740254	raskol	0.16278110196571813	0.3163157598686799
297	cnc_+_+_(454r)	cnc_+_+_(397g)	chrX:17691388-17691888	raskol	0.1484828383052399	0.3163157598686799
298	cnc_+_+_(454r)	cnc_+_+_(397g)	chr3R:17113714-17114214	cher	0.22344839830671218	0.3255347229407918
299	cnc_+_+_(454r)	cnc_+_+_(397g)	chr2L:12719264-12719764	MRP	0.11842259543551158	0.2320674989245091
300	cnc_+_+_(454r)	cnc_+_+_(397g)	chrX:11446754-11447254	Drak	0.1378529799639562	0.3458110051503535
301	cnc_+_+_(454r)	cnc_+_+_(397g)	chr3R:24260890-24261390	crb	0.030412384248223102	0.3704216032396354
302	cnc_+_+_(454r)	cnc_+_+_(397g)	chr2L:19420965-19421465	CG17549	0.1842992157761017	0.2444786116030193
303	cnc_+_+_(454r)	cnc_+_+_(397g)	chr2L:19415170-19415670	CG17549	0.15733689851223712	0.2444786116030193
304	cnc_+_+_(454r)	cnc_+_+_(397g)	chr2R:16092723-16093223	Dg	0.17432944811513204	0.2943578447795042
305	cnc_+_+_(454r)	cnc_+_+_(397g)	chr2R:16093997-16094497	Dg	0.15966132741470454	0.2943578447795042
306	cnc_+_+_(454r)	cnc_+_+_(397g)	chr3R:24098570-24099070	Syx1A	0.12072477741745499	0.3683518682070806
307	cnc_+_+_(454r)	cnc_+_+_(397g)	chr3R:24099640-24100140	Syx1A	0.10425349680744728	0.3683518682070806
308	cnc_+_+_(454r)	cnc_+_+_(397g)	chr3L:11532004-11532504	Mob2	0.14354684881180604	0.2743773633654453
309	cnc_+_+_(454r)	cnc_+_+_(397g)	chr2L:12054536-12055036	Rab3-GAP	0.03262949526494509	0.0754829830319359
310	cnc_+_+_(454r)	cnc_+_+_(397g)	chr3L:7568314-7568814	lqf	0.11856209226699943	0.2848026898811804
311	cnc_+_+_(454r)	cnc_+_+_(397g)	chr3L:7567506-7568006	lqf	0.1196230849945044	0.2848026898811804
312	cnc_+_+_(454r)	cnc_+_+_(397g)	chr2R:16104629-16105129	Rho1	0.07629480274312957	0.419418741180903
313	cnc_+_+_(454r)	cnc_+_+_(397g)	chr2L:12469635-12470135	bun	0.152482651855207	0.4130245608683156
314	cnc_+_+_(454r)	cnc_+_+_(397g)	chr2R:11921207-11921707	CG13185	0.05830174621154617	0.2455037388042456
315	cnc_+_+_(454r)	cnc_+_+_(397g)	chrX:8211767-8212267	ND-75	0.07566025437385457	0.2513696335696218
316	cnc_+_+_(454r)	cnc_+_+_(397g)	chr3L:13013359-13013859	MICAL-like	0.06523953422220337	0.1807455978188914
317	cnc_+_+_(454r)	cnc_+_+_(397g)	chr2R:24587581-24588081	Start1	0.1122733082889983	0.193694538568544
318	cnc_+_+_(454r)	cnc_+_+_(397g)	chr2L:20859718-20860218	CG9336	0.3937800968248864	0.184469754609446
319	cnc_+_+_(454r)	cnc_+_+_(397g)	chr2L:20880348-20880848	CG9336	0.23191116560773775	0.184469754609446
320	cnc_+_+_(454r)	cnc_+_+_(397g)	chr2L:20907304-20907804	CG9336	0.30076342057729233	0.184469754609446
321	cnc_+_+_(454r)	cnc_+_+_(397g)	chr2L:20858329-20858829	CG9336	0.3811505709938445	0.184469754609446
322	cnc_+_+_(454r)	cnc_+_+_(397g)	chr2L:20858858-20859358	CG9336	0.3857862873398609	0.184469754609446
323	cnc_+_+_(454r)	cnc_+_+_(397g)	chrX:4111266-4111766	cib	0.20443368414566532	0.410243887722105
324	cnc_+_+_(454r)	cnc_+_+_(397g)	chrX:4136436-4136936	cib	0.1524120618324391	0.410243887722105
325	cnc_+_+_(454r)	cnc_+_+_(397g)	chrX:17691388-17691888	chas	0.11881008751484294	0.2768487270411086
326	cnc_+_+_(454r)	cnc_+_+_(397g)	chrX:17688462-17688962	chas	0.11758080718624199	0.2768487270411086
327	cnc_+_+_(454r)	cnc_+_+_(397g)	chr2L:19867321-19867821	sick	0.15740674816637099	0.2230806653878521
328	cnc_+_+_(454r)	cnc_+_+_(397g)	chr2L:19914811-19915311	sick	0.1995968235734784	0.2230806653878521
329	cnc_+_+_(454r)	cnc_+_+_(397g)	chr3L:2567105-2567605	msn	0.15898879228731894	0.352643140804888
330	cnc_+_+_(454r)	cnc_+_+_(397g)	chr3L:217645-218145	CG33229	0.14735677556201118	0.2914442322150258
331	cnc_+_+_(454r)	cnc_+_+_(397g)	chr2L:2361494-2361994	CG9967	0.03847235946307904	0.1518091552450407
332	cnc_+_+_(454r)	cnc_+_+_(397g)	chr2R:7046490-7046990	Pgant3	0.034642281315364114	0.163189088119958
333	cnc_+_+_(454r)	cnc_+_+_(397g)	chrX:12613018-12613518	Sec16	0.03852572736747063	0.2022350080237956
334	cnc_+_+_(454r)	cnc_+_+_(397g)	chr2L:12469635-12470135	eRF3	0.0798048775256755	0.2976965944514894
335	cnc_+_+_(454r)	cnc_+_+_(397g)	chrX:6730307-6730807	CG3168	0.1783080862118976	0.1363213152090454
336	cnc_+_+_(454r)	cnc_+_+_(397g)	chr2R:18569666-18570166	GEFmeso	0.19817168811316194	0.241338974227708
337	cnc_+_+_(454r)	cnc_+_+_(397g)	chr2L:7145253-7145753	MICU1	0.03359657112714193	0.2116045110088047
338	cnc_+_+_(454r)	cnc_+_+_(397g)	chr3R:8889328-8889828	ScsbetaA	0.1008446342664641	0.2700081335236706
339	cnc_+_+_(454r)	cnc_+_+_(397g)	chr2R:24794182-24794682	Usp15-31	0.06180498217106066	0.1179467107354798
340	cnc_+_+_(454r)	cnc_+_+_(397g)	chr2R:24749416-24749916	Usp15-31	0.051899816402899056	0.1179467107354798
341	cnc_+_+_(454r)	cnc_+_+_(397g)	chr2R:24751337-24751837	Usp15-31	0.04918106747410037	0.1179467107354798
342	cnc_+_+_(454r)	cnc_+_+_(397g)	chr3R:27557609-27558109	Klp98A	0.14898470727284407	0.2271029966321757
343	cnc_+_+_(454r)	cnc_+_+_(397g)	chr3R:27556851-27557351	Klp98A	0.1475756037469879	0.2271029966321757
344	cnc_+_+_(454r)	cnc_+_+_(397g)	chr3R:12359831-12360331	CG4115	0.22959494689978735	0.186826253421945
345	cnc_+_+_(454r)	cnc_+_+_(397g)	chr3R:12362589-12363089	CG4115	0.19020999716296644	0.186826253421945
346	cnc_+_+_(454r)	cnc_+_+_(397g)	chr2R:18239456-18239956	fj	0.4009452248673539	0.2996243988197264
347	cnc_+_+_(454r)	cnc_+_+_(397g)	chr2R:18257377-18257877	fj	0.23051722912241143	0.2996243988197264
348	cnc_+_+_(454r)	cnc_+_+_(397g)	chr2L:1578991-1579491	haf	0.14567064399620683	0.1218922261423912
349	cnc_+_+_(454r)	cnc_+_+_(397g)	chr2L:1590086-1590586	haf	0.13353847836451402	0.1218922261423912
350	cnc_+_+_(454r)	cnc_+_+_(397g)	chr3L:3101776-3102276	CG11537	0.032761945532301065	0.1590056073751405
351	cnc_+_+_(454r)	cnc_+_+_(397g)	chr2L:10745966-10746466	CG17124	0.358845056462949	0.190952122733149
352	cnc_+_+_(454r)	cnc_+_+_(397g)	chr2L:8085580-8086080	Bsg	0.10386073078260054	0.4148908223281876
353	cnc_+_+_(454r)	cnc_+_+_(397g)	chr3R:19080004-19080504	cdi	0.2066868251828293	0.3184261527297716
354	cnc_+_+_(454r)	cnc_+_+_(397g)	chr2L:6546779-6547279	eya	0.13180773558588962	0.1068838180283554
355	cnc_+_+_(454r)	cnc_+_+_(397g)	chr2R:7270927-7271427	Dscam1	0.030541472550705245	0.1374060834829529
356	cnc_+_+_(454r)	cnc_+_+_(397g)	chr2L:9120841-9121341	CG9586	0.05339523209389697	0.2163090729636873
357	cnc_+_+_(454r)	cnc_+_+_(397g)	chrX:19668256-19668756	Zw	0.0952050837750394	0.182161640552129
358	cnc_+_+_(454r)	cnc_+_+_(397g)	chr2R:6867453-6867953	coro	0.10562078172292083	0.2471646932779335
359	cnc_+_+_(454r)	cnc_+_+_(397g)	chr2R:6870000-6870500	coro	0.07080510838606066	0.2471646932779335
360	cnc_+_+_(454r)	cnc_+_+_(397g)	chr2L:2244732-2245232	Sec24CD	0.05188534588557542	0.2071842956110534
361	cnc_+_+_(454r)	cnc_+_+_(397g)	chr2L:19420965-19421465	Pax	0.25209191740777737	0.2588958506074453
362	cnc_+_+_(454r)	cnc_+_+_(397g)	chr2L:19415170-19415670	Pax	0.21093837001784593	0.2588958506074453
363	cnc_+_+_(454r)	cnc_+_+_(397g)	chr3L:19089694-19090194	Sfxn2	0.06144306068229429	0.1471134195258447
364	cnc_+_+_(454r)	cnc_+_+_(397g)	chr3L:11217739-11218239	Ube3a	0.034653464261781584	0.1372128503946077
365	cnc_+_+_(454r)	cnc_+_+_(397g)	chrX:17880354-17880854	CG6398	0.10851581074306207	0.3707102981887248
366	cnc_+_+_(454r)	cnc_+_+_(397g)	chr3R:12080531-12081031	ATP8B	0.31761186818585563	0.1969516349223974
367	cnc_+_+_(454r)	cnc_+_+_(397g)	chr2R:16208177-16208677	mrj	0.06821893595915587	0.2278896193828881
368	cnc_+_+_(454r)	cnc_+_+_(397g)	chrX:16719534-16720034	CG34325	0.27205930157721114	0.1816134237829568
369	cnc_+_+_(454r)	cnc_+_+_(397g)	chr3L:13942670-13943170	Meics	0.0441703827140127	0.1542152659850235
370	cnc_+_+_(454r)	cnc_+_+_(397g)	chr3L:13946013-13946513	Meics	0.03424386108135276	0.1542152659850235
371	cnc_+_+_(454r)	cnc_+_+_(397g)	chrX:5621107-5621607	Mlc-c	0.1890008069016693	0.3566760644163249
372	cnc_+_+_(454r)	cnc_+_+_(397g)	chr3L:1242220-1242720	CG9192	0.18399494313862455	0.1271245647453126
373	cnc_+_+_(454r)	cnc_+_+_(397g)	chr2L:2460750-2461250	Slh	0.037805160158920326	0.148155678373533
374	cnc_+_+_(454r)	cnc_+_+_(397g)	chr3L:14055686-14056186	Frl	0.20852970835593035	0.4033949038955232
375	cnc_+_+_(454r)	cnc_+_+_(397g)	chrX:9647976-9648476	Ptpmeg2	0.2246018558546667	0.2874051171040019
376	cnc_+_+_(454r)	cnc_+_+_(397g)	chrX:9634586-9635086	Ptpmeg2	0.2198349136600306	0.2874051171040019
377	cnc_+_+_(454r)	cnc_+_+_(397g)	chrX:1842862-1843362	prage	0.33964464708783565	0.2418236161769995
378	cnc_+_+_(454r)	cnc_+_+_(397g)	chr3R:15548708-15549208	AOX3	0.11599208399845473	0.11360866979164
379	cnc_+_+_(454r)	cnc_+_+_(397g)	chr3R:15553699-15554199	AOX3	0.10405539125298527	0.11360866979164
380	cnc_+_+_(454r)	cnc_+_+_(397g)	chr3R:15556876-15557376	AOX3	0.12536406116575982	0.11360866979164
381	cnc_+_+_(454r)	cnc_+_+_(397g)	chr2R:24350461-24350961	Rpn8	0.08125063868715056	0.2783944322717889
382	cnc_+_+_(454r)	cnc_+_+_(397g)	chr2L:13296390-13296890	CG31729	0.11036539288016083	0.2458250037827185
383	cnc_+_+_(454r)	cnc_+_+_(397g)	chr2R:7814781-7815281	cathD	0.04291278062977759	0.3821585708068935
384	cnc_+_+_(454r)	cnc_+_+_(397g)	chr2R:15233654-15234154	scb	0.1917777998295047	0.1987323835368604
385	cnc_+_+_(454r)	cnc_+_+_(397g)	chr2R:15240757-15241257	scb	0.19580693946815472	0.1987323835368604
386	cnc_+_+_(454r)	cnc_+_+_(397g)	chr2R:15251500-15252000	scb	0.2217951080965698	0.1987323835368604
387	cnc_+_+_(454r)	cnc_+_+_(397g)	chr2R:15250015-15250515	scb	0.2563178605164292	0.1987323835368604
388	cnc_+_+_(454r)	cnc_+_+_(397g)	chr2R:15244857-15245357	scb	0.17623464016203752	0.1987323835368604
389	cnc_+_+_(454r)	cnc_+_+_(397g)	chr3R:14437196-14437696	cv-c	0.39147887085741573	0.295936782037958
390	cnc_+_+_(454r)	cnc_+_+_(397g)	chr3R:14495728-14496228	cv-c	0.2750325776562608	0.295936782037958
391	cnc_+_+_(454r)	cnc_+_+_(397g)	chr2R:17110778-17111278	CG30460	0.10486903210807977	0.107169975775406
392	cnc_+_+_(454r)	cnc_+_+_(397g)	chr2R:17107743-17108243	CG30460	0.09848113079698906	0.107169975775406
393	cnc_+_+_(454r)	cnc_+_+_(397g)	chr2R:17084779-17085279	CG30460	0.09748323835933577	0.107169975775406
394	cnc_+_+_(454r)	cnc_+_+_(397g)	chrX:21275290-21275790	CG32521	0.15523891049340807	0.2209588976888701
395	cnc_+_+_(454r)	cnc_+_+_(397g)	chrX:21306518-21307018	CG32521	0.1504722069036616	0.2209588976888701
396	cnc_+_+_(454r)	cnc_+_+_(397g)	chr3R:16630777-16631277	modSP	0.0945282846782762	0.266863576123664
397	cnc_+_+_(454r)	cnc_+_+_(397g)	chr2R:19171337-19171837	CG10737	0.06347429198014092	0.1533959979861084
398	cnc_+_+_(454r)	cnc_+_+_(397g)	chr2R:19169817-19170317	CG10737	0.031236814589583835	0.1533959979861084
399	cnc_+_+_(454r)	cnc_+_+_(397g)	chr3R:30789114-30789614	cindr	0.09681454002005631	0.3484984762118538
400	cnc_+_+_(454r)	cnc_+_+_(397g)	chr3R:30816157-30816657	cindr	0.3328276969332458	0.3484984762118538
401	cnc_+_+_(454r)	cnc_+_+_(397g)	chr3R:22333982-22334482	CG5391	0.1288403865874524	0.0921042204045095
402	cnc_+_+_(454r)	cnc_+_+_(397g)	chr3L:5542528-5543028	frm	0.24695812875563508	0.2113765266893336
403	cnc_+_+_(454r)	cnc_+_+_(397g)	chr3L:5543539-5544039	frm	0.24194089577982128	0.2113765266893336
404	cnc_+_+_(454r)	cnc_+_+_(397g)	chr2R:10251813-10252313	CAP	0.08138441550433907	0.0895735593321191
405	cnc_+_+_(454r)	cnc_+_+_(397g)	chr2R:10276144-10276644	CAP	0.13128153499283707	0.0895735593321191
406	cnc_+_+_(454r)	cnc_+_+_(397g)	chr3L:12202944-12203444	app	0.08020322333021582	0.241601910048713
407	cnc_+_+_(454r)	cnc_+_+_(397g)	chr3L:12177197-12177697	app	0.07069794206050246	0.241601910048713
408	cnc_+_+_(454r)	cnc_+_+_(397g)	chr2L:7046353-7046853	Pcp	0.04431099561809038	0.0812467019284517
409	cnc_+_+_(454r)	cnc_+_+_(397g)	chr2L:21109057-21109557	Nhe2	0.13639847166611746	0.1453711640507725
410	cnc_+_+_(454r)	cnc_+_+_(397g)	chr2R:24896063-24896563	NKAIN	0.08590708334364593	0.2312662555902089
411	cnc_+_+_(454r)	cnc_+_+_(397g)	chr2L:4808213-4808713	slf	0.2152358566555342	0.1309019620062841
412	cnc_+_+_(454r)	cnc_+_+_(397g)	chr2L:1153272-1153772	Plap	0.03641761966808564	0.2078214167885986
413	cnc_+_+_(454r)	cnc_+_+_(397g)	chrX:18866405-18866905	Pvf1	0.1828705103858187	0.1624562487276756
414	cnc_+_+_(454r)	cnc_+_+_(397g)	chrX:16579388-16579888	Arp2	0.05922355050457297	0.2317603553921101
415	cnc_+_+_(454r)	cnc_+_+_(397g)	chr3R:21067861-21068361	Rlip	0.03643922468215596	0.1441509892490989
416	cnc_+_+_(454r)	cnc_+_+_(397g)	chr3L:17608779-17609279	Vps60	0.05263651717430116	0.223306745414809
417	cnc_+_+_(454r)	cnc_+_+_(397g)	chr3L:17666441-17666941	Vps60	0.10727026341795717	0.223306745414809
418	cnc_+_+_(454r)	cnc_+_+_(397g)	chr3L:17608779-17609279	Eip74EF	0.17987152302302264	0.2307504141515388
419	cnc_+_+_(454r)	cnc_+_+_(397g)	chr2L:8164485-8164985	PAPLA1	0.03502121009905469	0.1320916349924499
420	cnc_+_+_(454r)	cnc_+_+_(397g)	chr2L:9732138-9732638	CG31710	0.03969845593995043	0.1927552226710371
421	cnc_+_+_(454r)	cnc_+_+_(397g)	chrX:17293947-17294447	B-H2	0.041535930303653	0.0674449121874033
422	cnc_+_+_(454r)	cnc_+_+_(397g)	chr2L:19546842-19547342	spi	0.03569433077236399	0.2777989669882945
423	cnc_+_+_(454r)	cnc_+_+_(397g)	chr3R:8355399-8355899	Atg13	0.0418714824520176	0.1888208929677345
424	cnc_+_+_(454r)	cnc_+_+_(397g)	chr2L:20911158-20911658	sky	0.09550037854650034	0.1717834453223022
425	cnc_+_+_(454r)	cnc_+_+_(397g)	chr2L:20907304-20907804	sky	0.10604312167990981	0.1717834453223022
426	cnc_+_+_(454r)	cnc_+_+_(397g)	chr2L:20859718-20860218	sky	0.07336883321218532	0.1717834453223022
427	cnc_+_+_(454r)	cnc_+_+_(397g)	chr2L:20858329-20858829	sky	0.08066287196521404	0.1717834453223022
428	cnc_+_+_(454r)	cnc_+_+_(397g)	chr2R:15235676-15236176	Trpm	0.03627102653366015	0.1346982480237847
429	cnc_+_+_(454r)	cnc_+_+_(397g)	chr2R:15233654-15234154	Trpm	0.04673214104502818	0.1346982480237847
430	cnc_+_+_(454r)	cnc_+_+_(397g)	chr2L:1153272-1153772	CG5001	0.11960791933414167	0.1842073100874181
431	cnc_+_+_(454r)	cnc_+_+_(397g)	chr2L:1188396-1188896	CG5001	0.10287332624313027	0.1842073100874181
432	cnc_+_+_(454r)	cnc_+_+_(397g)	chr2L:1193455-1193955	CG5001	0.09089663649486661	0.1842073100874181
433	cnc_+_+_(454r)	cnc_+_+_(397g)	chr2L:1194672-1195172	CG5001	0.11005588514459355	0.1842073100874181
434	cnc_+_+_(454r)	cnc_+_+_(397g)	chr3R:19396238-19396738	CG5316	0.03537139419852866	0.1941147951430052
435	cnc_+_+_(454r)	cnc_+_+_(397g)	chrX:2085912-2086412	CG4199	0.177873032823631	0.3029311931345757
436	cnc_+_+_(454r)	cnc_+_+_(397g)	chrX:2051359-2051859	CG4199	0.1323458445749108	0.3029311931345757
437	cnc_+_+_(454r)	cnc_+_+_(397g)	chrX:2049774-2050274	CG4199	0.15042635776978672	0.3029311931345757
438	cnc_+_+_(454r)	cnc_+_+_(397g)	chrX:777854-778354	sdk	0.1550661668151629	0.3400557040525244
439	cnc_+_+_(454r)	cnc_+_+_(397g)	chr2L:17447865-17448365	BicD	0.07875878258635662	0.2847357958146007
440	cnc_+_+_(454r)	cnc_+_+_(397g)	chr3R:8202564-8203064	CG7800	0.05357894367783533	0.1364908531793547
441	cnc_+_+_(454r)	cnc_+_+_(397g)	chr3R:8253225-8253725	CG7800	0.048897003299228935	0.1364908531793547
442	cnc_+_+_(454r)	cnc_+_+_(397g)	chrX:2214950-2215450	Vinc	0.14403691749130654	0.236667173520102
443	cnc_+_+_(454r)	cnc_+_+_(397g)	chr3L:9735325-9735825	SH3PX1	0.06324661296658371	0.2081557509906128
444	cnc_+_+_(454r)	cnc_+_+_(397g)	chr3R:16320242-16320742	Mat89Ba	0.03891748732169124	0.119398525770188
445	cnc_+_+_(454r)	cnc_+_+_(397g)	chr3R:26028032-26028532	Vps2	0.06742660431172375	0.2469743761938397
446	cnc_+_+_(454r)	cnc_+_+_(397g)	chr3L:9735325-9735825	CG42268	0.06852380840387184	0.2522198688158792
447	cnc_+_+_(454r)	cnc_+_+_(397g)	chr2R:7663535-7664035	CG43341	0.07324592069512767	0.1519742017180322
448	cnc_+_+_(454r)	cnc_+_+_(397g)	chr3L:19137251-19137751	CG14082	0.1834294134841158	0.0629857984105841
449	cnc_+_+_(454r)	cnc_+_+_(397g)	chr3L:19089694-19090194	CG14082	0.1860671681483657	0.0629857984105841
450	cnc_+_+_(454r)	cnc_+_+_(397g)	chr3L:19089179-19089679	CG14082	0.1789269429621245	0.0629857984105841
451	cnc_+_+_(454r)	cnc_+_+_(397g)	chr3R:16416345-16416845	CG17565	0.047882098596024894	0.1493535659080434
452	cnc_+_+_(454r)	cnc_+_+_(397g)	chrX:18694289-18694789	Cyp18a1	0.08158759486833907	0.0654194141184048
453	cnc_+_+_(454r)	cnc_+_+_(397g)	chrX:18699552-18700052	Cyp18a1	0.0764569161654566	0.0654194141184048
454	cnc_+_+_(454r)	cnc_+_+_(397g)	chrX:18642620-18643120	Cyp18a1	0.08625080650838637	0.0654194141184048
455	cnc_+_+_(454r)	cnc_+_+_(397g)	chrX:6539076-6539576	CG34417	0.3012677127725479	0.412085997370556
456	cnc_+_+_(454r)	cnc_+_+_(397g)	chrX:6551210-6551710	CG34417	0.34007231634850255	0.412085997370556
457	cnc_+_+_(454r)	cnc_+_+_(397g)	chrX:6604000-6604500	CG34417	0.23643171041393948	0.412085997370556
458	cnc_+_+_(454r)	cnc_+_+_(397g)	chr2L:7298204-7298704	Wnt6	0.19519023496130028	0.1691678850733343
459	cnc_+_+_(454r)	cnc_+_+_(397g)	chr2L:7310797-7311297	Wnt6	0.2077781952859798	0.1691678850733343
460	cnc_+_+_(454r)	cnc_+_+_(397g)	chr2R:15808350-15808850	CG30089	0.047212489784430774	0.1546353600513263
461	cnc_+_+_(454r)	cnc_+_+_(397g)	chr3R:26801430-26801930	Tl	0.06385262246074475	0.198855692305668
462	cnc_+_+_(454r)	cnc_+_+_(397g)	chr3R:4737876-4738376	ctrip	0.05291125974401575	0.296435350565861
463	cnc_+_+_(454r)	cnc_+_+_(397g)	chr3R:6391452-6391952	Pak	0.0828896456738998	0.2065942837787173
464	cnc_+_+_(454r)	cnc_+_+_(397g)	chr2L:9120841-9121341	CG32982	0.07027455010848928	0.3050438808067885
465	cnc_+_+_(454r)	cnc_+_+_(397g)	chr3R:21848395-21848895	CASK	0.03688285539793593	0.2472723077481088
466	cnc_+_+_(454r)	cnc_+_+_(397g)	chr2R:24593706-24594206	ITP	0.10811219610295862	0.2249716662071026
467	cnc_+_+_(454r)	cnc_+_+_(397g)	chr2R:22258801-22259301	ari-2	0.03014082299874435	0.1622003615552755
468	cnc_+_+_(454r)	cnc_+_+_(397g)	chrX:6034153-6034653	raptor	0.05616514464614958	0.2121426164859512
469	cnc_+_+_(454r)	cnc_+_+_(397g)	chr3R:24970252-24970752	CG11771	0.038569194622465185	0.1725242528556416
470	cnc_+_+_(454r)	cnc_+_+_(397g)	chr2R:17371225-17371725	Camp	0.04051245457487696	0.1171181016163527
471	cnc_+_+_(454r)	cnc_+_+_(397g)	chr3R:23116773-23117273	CenB1A	0.03302611269211558	0.1510611017396641
472	cnc_+_+_(454r)	cnc_+_+_(397g)	chr3R:23145706-23146206	CenB1A	0.03966330961343673	0.1510611017396641
473	cnc_+_+_(454r)	cnc_+_+_(397g)	chr3L:16699820-16700320	Dab	0.0497269911434667	0.1555186161037393
474	cnc_+_+_(454r)	cnc_+_+_(397g)	chrX:11559898-11560398	rho-4	0.06957852708762154	0.2545446641515164
475	cnc_+_+_(454r)	cnc_+_+_(397g)	chr3L:21355005-21355505	CG7632	0.03311975228384992	0.1006374374934188
476	cnc_+_+_(454r)	cnc_+_+_(397g)	chr2L:16529370-16529870	CG5953	0.2476089806751428	0.1700157769147246
477	cnc_+_+_(454r)	cnc_+_+_(397g)	chr2L:16493671-16494171	CG5953	0.2423936500265462	0.1700157769147246
478	cnc_+_+_(454r)	cnc_+_+_(397g)	chr3R:26028032-26028532	Nf1	0.03462197335620213	0.1474428672307172
479	cnc_+_+_(454r)	cnc_+_+_(397g)	chr2L:18568932-18569432	CG10413	0.04147880076914592	0.1839528870089657
480	cnc_+_+_(454r)	cnc_+_+_(397g)	chr3R:4214142-4214642	beta-Man	0.08249234077307765	0.263920692292057
481	cnc_+_+_(454r)	cnc_+_+_(397g)	chr2L:1193455-1193955	CG4887	0.05532167845501129	0.1994025887363265
482	cnc_+_+_(454r)	cnc_+_+_(397g)	chr3R:23043682-23044182	sav	0.03469163423541404	0.1624801571865864
483	cnc_+_+_(454r)	cnc_+_+_(397g)	chr2L:10965890-10966390	SCAR	0.03958001824586572	0.1937714558188215
484	cnc_+_+_(454r)	cnc_+_+_(397g)	chr2L:2802248-2802748	Snx21	0.05584451241249457	0.1619701562541841
485	cnc_+_+_(454r)	cnc_+_+_(397g)	chr2R:17110778-17111278	Amy-p	0.042671365086371316	0.0302783774834899
486	cnc_+_+_(454r)	cnc_+_+_(397g)	chr3R:16320242-16320742	Sulf1	0.24323928383041585	0.237082147626272
487	cnc_+_+_(454r)	cnc_+_+_(397g)	chr2R:12548948-12549448	fra	0.16745798530729675	0.2709370939382032
488	cnc_+_+_(454r)	cnc_+_+_(397g)	chr2L:14850221-14850721	CG15279	0.24423217397003383	0.1372698252013124
489	cnc_+_+_(454r)	cnc_+_+_(397g)	chr2L:16885311-16885811	tweek	0.03354144853899455	0.1686733269200933
490	cnc_+_+_(454r)	cnc_+_+_(397g)	chr2L:5285692-5286192	vri	0.0976290966657844	0.1850396269560472
491	cnc_+_+_(454r)	cnc_+_+_(397g)	chr2R:9674340-9674840	Mmp2	0.2027358815934027	0.182513996756894
492	cnc_+_+_(454r)	cnc_+_+_(397g)	chr2R:22390473-22390973	babos	0.1755427412468305	0.266731250441616
493	cnc_+_+_(454r)	cnc_+_+_(397g)	chr2R:22389225-22389725	babos	0.12046421355812642	0.266731250441616
494	cnc_+_+_(454r)	cnc_+_+_(397g)	chr3R:9613371-9613871	CG9393	0.04710908514529754	0.1451667500681978
495	cnc_+_+_(454r)	cnc_+_+_(397g)	chr2R:17110778-17111278	CG43103	0.04962843903850805	0.0819280320062989
496	cnc_+_+_(454r)	cnc_+_+_(397g)	chr2R:17107743-17108243	CG43103	0.05585296303112803	0.0819280320062989
497	cnc_+_+_(454r)	cnc_+_+_(397g)	chr2L:12054536-12055036	Ced-12	0.043870977796714485	0.0847313260353769
498	cnc_+_+_(454r)	cnc_+_+_(397g)	chr3R:31411704-31412204	Gprk2	0.13361041596425974	0.2963326682011759
499	cnc_+_+_(454r)	cnc_+_+_(397g)	chr3R:31437498-31437998	Gprk2	0.09237006165330744	0.2963326682011759
500	cnc_+_+_(454r)	cnc_+_+_(397g)	chr3R:5573959-5574459	Spec2	0.03359666647869649	0.1399413269244792
501	cnc_+_+_(454r)	cnc_+_+_(397g)	chrX:17880354-17880854	CG6762	0.03161529532327398	0.0690483845855457
502	cnc_+_+_(454r)	cnc_+_+_(397g)	chrX:2539638-2540138	trol	0.3835447536928061	0.140780177863774
503	cnc_+_+_(454r)	cnc_+_+_(397g)	chr2R:18445539-18446039	GstE3	0.0319564019099204	0.059447353370244
504	cnc_+_+_(454r)	cnc_+_+_(397g)	chrX:11705276-11705776	bif	0.09470343401641902	0.3055921452331312
505	cnc_+_+_(454r)	cnc_+_+_(397g)	chr3R:9613371-9613871	CG8312	0.10680330221585262	0.2583530259855195
506	cnc_+_+_(454r)	cnc_+_+_(397g)	chr3R:19632557-19633057	subdued	0.12292869901801191	0.1589918635091823
507	cnc_+_+_(454r)	cnc_+_+_(397g)	chr2L:13266699-13267199	CG16820	0.03862119043643768	0.0536473129456796
508	cnc_+_+_(454r)	cnc_+_+_(397g)	chr2L:13269135-13269635	CG16820	0.04871827351030981	0.0536473129456796
509	cnc_+_+_(454r)	cnc_+_+_(397g)	chr3R:10185048-10185548	CG12814	0.3719076433653158	0.2912663061825893
510	cnc_+_+_(454r)	cnc_+_+_(397g)	chr3R:10175802-10176302	CG12814	0.3896541723661582	0.2912663061825893
511	cnc_+_+_(454r)	cnc_+_+_(397g)	chr3R:13811665-13812165	kmr	0.14038208571056587	0.3610138044048546
512	cnc_+_+_(454r)	cnc_+_+_(397g)	chr3R:13742187-13742687	kmr	0.18883448446364878	0.3610138044048546
513	cnc_+_+_(454r)	cnc_+_+_(397g)	chr3L:4109538-4110038	Rop	0.036920853146143476	0.1626218504402399
514	cnc_+_+_(454r)	cnc_+_+_(397g)	chr3R:22635421-22635921	Gclm	0.05924374030347522	0.2028841341075512
515	cnc_+_+_(454r)	cnc_+_+_(397g)	chr3R:22636187-22636687	Gclm	0.036231779002081306	0.2028841341075512
516	cnc_+_+_(454r)	cnc_+_+_(397g)	chr3R:20261607-20262107	CG42668	0.08518460123161405	0.2855686821664892
517	cnc_+_+_(454r)	cnc_+_+_(397g)	chr3L:3953136-3953636	Ubi-p63E	0.11152281824401071	0.343310618034316
518	cnc_+_+_(454r)	cnc_+_+_(397g)	chr2R:13839817-13840317	CG6357	0.16008639650882261	0.116056755675774
519	cnc_+_+_(454r)	cnc_+_+_(397g)	chr2L:19120548-19121048	amd	0.03941243584530043	0.1400903697140694
520	cnc_+_+_(454r)	cnc_+_+_(397g)	chrX:16964025-16964525	Ubr1	0.08829652573960542	0.2687788174167945
521	cnc_+_+_(454r)	cnc_+_+_(397g)	chrX:8211767-8212267	CG1632	0.07339599811065048	0.1477594073661885
522	cnc_+_+_(454r)	cnc_+_+_(397g)	chrX:8258865-8259365	CG1632	0.03425743351089098	0.1477594073661885
523	cnc_+_+_(454r)	cnc_+_+_(397g)	chr2L:6423223-6423723	Tig	0.25928386896911093	0.1247137811218774
524	cnc_+_+_(454r)	cnc_+_+_(397g)	chr3L:17430304-17430804	CG34250	0.038691703356868556	0.1427040277710219
525	cnc_+_+_(454r)	cnc_+_+_(397g)	chrX:2594672-2595172	egh	0.06589868316480504	0.2535760928964344
526	cnc_+_+_(454r)	cnc_+_+_(397g)	chrX:2595841-2596341	egh	0.07506623627403552	0.2535760928964344
527	cnc_+_+_(454r)	cnc_+_+_(397g)	chr3L:21177109-21177609	ko	0.06840156502818338	0.2803928983864422
528	cnc_+_+_(454r)	cnc_+_+_(397g)	chr2R:16104629-16105129	spin	0.05100362985307815	0.246588286954433
529	cnc_+_+_(454r)	cnc_+_+_(397g)	chr3R:4737876-4738376	smash	0.12763238285332135	0.277045674753049
530	cnc_+_+_(454r)	cnc_+_+_(397g)	chr2L:20798967-20799467	Amacr	0.03274018143208695	0.0984255538002094
531	cnc_+_+_(454r)	cnc_+_+_(397g)	chr2R:5681933-5682433	CG1344	0.04182636547808288	0.1833386118614221
532	cnc_+_+_(454r)	cnc_+_+_(397g)	chr3R:29770126-29770626	yata	0.0335506552240051	0.116113473564361
533	cnc_+_+_(454r)	cnc_+_+_(397g)	chr3R:9613371-9613871	CG9399	0.04082394965673767	0.1244208213311714
534	cnc_+_+_(454r)	cnc_+_+_(397g)	chr3R:16347615-16348115	CG14879	0.16175148658032504	0.1415423565071948
535	cnc_+_+_(454r)	cnc_+_+_(397g)	chr3R:16320242-16320742	CG14879	0.14140719629794035	0.1415423565071948
536	cnc_+_+_(454r)	cnc_+_+_(397g)	chr3L:4546277-4546777	CG11357	0.04012083375637414	0.195024248462237
537	cnc_+_+_(454r)	cnc_+_+_(397g)	chr3L:397583-398083	trh	0.24014623555273085	0.1102701110999615
538	cnc_+_+_(454r)	cnc_+_+_(397g)	chr2L:19546842-19547342	swm	0.05014936252703693	0.2405912047752587
539	cnc_+_+_(454r)	cnc_+_+_(397g)	chrX:17293947-17294447	Fim	0.23039266229828365	0.3140541602314782
540	cnc_+_+_(454r)	cnc_+_+_(397g)	chrX:17289055-17289555	Fim	0.23926413339888583	0.3140541602314782
541	cnc_+_+_(454r)	cnc_+_+_(397g)	chrX:18247726-18248226	upd3	0.22790046042086476	0.1478481853513226
542	cnc_+_+_(454r)	cnc_+_+_(397g)	chrX:18253485-18253985	upd3	0.22346008751443014	0.1478481853513226
543	cnc_+_+_(454r)	cnc_+_+_(397g)	chr3L:17887350-17887850	CG5535	0.11256877892524426	0.1147863820751373
544	cnc_+_+_(454r)	cnc_+_+_(397g)	chr3R:16416345-16416845	CG14894	0.0484747463326116	0.1811821877756615
545	cnc_+_+_(454r)	cnc_+_+_(397g)	chr3R:19150032-19150532	Nsun5	0.0430833957858583	0.1829569019292698
546	cnc_+_+_(454r)	cnc_+_+_(397g)	chr2R:24082349-24082849	Gpat4	0.07460133023267128	0.228372551175735
547	cnc_+_+_(454r)	cnc_+_+_(397g)	chrX:19754158-19754658	Pmp70	0.041259654703408	0.110040146174435
548	cnc_+_+_(454r)	cnc_+_+_(397g)	chr2L:7711205-7711705	Tep2	0.09182987030822817	0.1318282512491787
549	cnc_+_+_(454r)	cnc_+_+_(397g)	chrX:18642620-18643120	Rip11	0.07309471429878273	0.2207900673552325
550	cnc_+_+_(454r)	cnc_+_+_(397g)	chr2R:10733585-10734085	CG12338	0.036097097140939886	0.0911864160109729
551	cnc_+_+_(454r)	cnc_+_+_(397g)	chrX:18369611-18370111	betaCOP	0.04604669596665805	0.2430490959269376
552	cnc_+_+_(454r)	cnc_+_+_(397g)	chr2L:16755725-16756225	Mhc	0.03264414899798676	0.0405989093295698
553	cnc_+_+_(454r)	cnc_+_+_(397g)	chr3R:12716396-12716896	Men	0.06628034833499803	0.1398865461310161
554	cnc_+_+_(454r)	cnc_+_+_(397g)	chr3R:12700365-12700865	Men	0.07755826840412251	0.1398865461310161
555	cnc_+_+_(454r)	cnc_+_+_(397g)	chrX:14867021-14867521	CG14408	0.06583545345541085	0.1100024179049154
556	cnc_+_+_(454r)	cnc_+_+_(397g)	chrX:3717597-3718097	Mnt	0.07683935129041378	0.2655183352307723
557	cnc_+_+_(454r)	cnc_+_+_(397g)	chr3R:9030711-9031211	neur	0.07282506175427936	0.1671450645984019
558	cnc_+_+_(454r)	cnc_+_+_(397g)	chr3L:10658242-10658742	CG32066	0.07943951121795978	0.1979008814450983
559	cnc_+_+_(454r)	cnc_+_+_(397g)	chr3L:7260802-7261302	CG14830	0.11960070899411428	0.2240428091731702
560	cnc_+_+_(454r)	cnc_+_+_(397g)	chr3L:15225335-15225835	Tollo	0.10354151493683737	0.2811777446826836
561	cnc_+_+_(454r)	cnc_+_+_(397g)	chrX:19603769-19604269	CG14207	0.12404885756001541	0.2856637721304186
562	cnc_+_+_(454r)	cnc_+_+_(397g)	chr3L:4225723-4226223	ImpL2	0.2173034380314696	0.1936602217613965
563	cnc_+_+_(454r)	cnc_+_+_(397g)	chr3L:13013359-13013859	Syx13	0.07048849743616002	0.1959630602139666
564	cnc_+_+_(454r)	cnc_+_+_(397g)	chr2L:18568932-18569432	Pde11	0.03847009188786468	0.2185451387063107
565	cnc_+_+_(454r)	cnc_+_+_(397g)	chrX:9132450-9132950	fend	0.1494022774426859	0.1811650136106469
566	cnc_+_+_(454r)	cnc_+_+_(397g)	chr3L:3270537-3271037	Larp4B	0.10894896713653603	0.3145156333428632
567	cnc_+_+_(454r)	cnc_+_+_(397g)	chrX:4670122-4670622	Pdha	0.06569556873100255	0.2163272826837882
568	cnc_+_+_(454r)	cnc_+_+_(397g)	chrX:5725607-5726107	Tre1	0.06819967421323046	0.1808189445571026
569	cnc_+_+_(454r)	cnc_+_+_(397g)	chr3R:23784988-23785488	Hmgcr	0.03939803169160171	0.1337715029434348
570	cnc_+_+_(454r)	cnc_+_+_(397g)	chrX:16719534-16720034	Axs	0.08896995717794404	0.1722963120647431
571	cnc_+_+_(454r)	cnc_+_+_(397g)	chr3L:3347545-3348045	CG14968	0.12039487204212461	0.1141245416311119
572	cnc_+_+_(454r)	cnc_+_+_(397g)	chr3L:7325574-7326074	Sh3beta	0.1619507646831356	0.3852985211290178
573	cnc_+_+_(454r)	cnc_+_+_(397g)	chrX:18866405-18866905	CG34401	0.11620099645162817	0.2979580767136566
574	cnc_+_+_(454r)	cnc_+_+_(397g)	chr2R:6681092-6681592	Vha16-1	0.10979104702660927	0.493789757134677
575	cnc_+_+_(454r)	cnc_+_+_(397g)	chrX:3147441-3147941	CG18508	0.03292173259641576	0.1327375386866654
576	cnc_+_+_(454r)	cnc_+_+_(397g)	chr2R:24593706-24594206	pio	0.35303505703971144	0.4033344207336258
577	cnc_+_+_(454r)	cnc_+_+_(397g)	chr2R:12911929-12912429	NAT1	0.13345812001040622	0.3794846147833927
578	cnc_+_+_(454r)	cnc_+_+_(397g)	chr2R:17669252-17669752	CG30109	0.07624767701770817	0.1620564752757228
579	cnc_+_+_(454r)	cnc_+_+_(397g)	chr3L:7567506-7568006	Pura	0.13385490610532488	0.1773520139314801
580	cnc_+_+_(454r)	cnc_+_+_(397g)	chr2R:10868581-10869081	ND-B14	0.061988409056316175	0.2441092132104413
581	cnc_+_+_(454r)	cnc_+_+_(397g)	chr3R:23916789-23917289	sba	0.08929641082121614	0.1892329250145003
582	cnc_+_+_(454r)	cnc_+_+_(397g)	chrX:11912835-11913335	pot	0.1743548413240289	0.3859836496914455
583	cnc_+_+_(454r)	cnc_+_+_(397g)	chr2R:6684061-6684561	Rab2	0.07624543258324296	0.2652423056357915
584	cnc_+_+_(454r)	cnc_+_+_(397g)	chrX:13219053-13219553	mew	0.1005926988399966	0.2998111295151982
585	cnc_+_+_(454r)	cnc_+_+_(397g)	chrX:5621107-5621607	Rab18	0.03423608083558284	0.1611495485589837
586	cnc_+_+_(454r)	cnc_+_+_(397g)	chrX:2214950-2215450	CG3071	0.03660147329191633	0.1646268353577873
587	cnc_+_+_(454r)	cnc_+_+_(397g)	chr3R:6391452-6391952	gzl	0.07924128571580771	0.2233373115745036
588	cnc_+_+_(454r)	cnc_+_+_(397g)	chrX:19135478-19135978	RhoGAP18B	0.23995162444702817	0.1681088509026881
589	cnc_+_+_(454r)	cnc_+_+_(397g)	chrX:371243-371743	CG3777	0.1305884508860578	0.2895611181748975
590	cnc_+_+_(454r)	cnc_+_+_(397g)	chr2L:11072566-11073066	Reps	0.0381307949073071	0.1800619248778779
591	cnc_+_+_(454r)	cnc_+_+_(397g)	chrX:17289055-17289555	f	0.09313883665503551	0.0463693765324091
592	cnc_+_+_(454r)	cnc_+_+_(397g)	chr3L:22182676-22183176	olf413	0.13270589788826814	0.3020242752135457
593	cnc_+_+_(454r)	cnc_+_+_(397g)	chr3R:19150032-19150532	CG5555	0.0542838944149305	0.1530780904221925
594	cnc_+_+_(454r)	cnc_+_+_(397g)	chr3R:23784988-23785488	mbc	0.08341039406089497	0.1785277664799437
595	cnc_+_+_(454r)	cnc_+_+_(397g)	chr2L:8171620-8172120	Pvr	0.08981816439676982	0.2481054125965726
596	cnc_+_+_(454r)	cnc_+_+_(397g)	chr2L:554040-554540	Ets21C	0.2999535816009199	0.1854069935259064
597	cnc_+_+_(454r)	cnc_+_+_(397g)	chrX:20518659-20519159	GstT3	0.08298007187793607	0.1566779663813956
598	cnc_+_+_(454r)	cnc_+_+_(397g)	chrX:1265521-1266021	Atf3	0.2400644003404404	0.2330375378302841
599	cnc_+_+_(454r)	cnc_+_+_(397g)	chr2R:6023547-6024047	SCAP	0.09740664112727847	0.2778404847248179
600	cnc_+_+_(454r)	cnc_+_+_(397g)	chr2L:6423223-6423723	CG9527	0.0327376567789498	0.1051510025482772
601	cnc_+_+_(454r)	cnc_+_+_(397g)	chr2R:19171337-19171837	ena	0.13045195578097454	0.3568872310421425
602	cnc_+_+_(454r)	cnc_+_+_(397g)	chr3L:4188053-4188553	CG43367	0.032920839757282945	0.1150895250999658
603	cnc_+_+_(454r)	cnc_+_+_(397g)	chr2L:47002-47502	l(2)gl	0.10125855371655477	0.3325491137686562
604	cnc_+_+_(454r)	cnc_+_+_(397g)	chr2R:10237295-10237795	Hdc	0.034131823820347615	0.0304812088186594
605	cnc_+_+_(454r)	cnc_+_+_(397g)	chr2R:10237295-10237795	Hr3	0.19496639757488485	0.0921833367963073
606	cnc_+_+_(454r)	cnc_+_+_(397g)	chrX:1241917-1242417	DAAM	0.13647328090366717	0.2217207137291687
607	cnc_+_+_(454r)	cnc_+_+_(397g)	chr3R:12362589-12363089	Dip-C	0.0632643380864846	0.1510080366718947
0	crc_+_+_(214r)	crc_+_+_(212g)	chr3L:4103830-4104330	CG1299	0.034678928388102916	0.1887511004082813
1	crc_+_+_(214r)	crc_+_+_(212g)	chr3L:4109538-4110038	CG1299	0.1242497845886443	0.1887511004082813
2	crc_+_+_(214r)	crc_+_+_(212g)	chr3L:4188053-4188553	CG1299	0.11609588989873317	0.1887511004082813
3	crc_+_+_(214r)	crc_+_+_(212g)	chr3L:4119048-4119548	CG1299	0.08967377375764174	0.1887511004082813
4	crc_+_+_(214r)	crc_+_+_(212g)	chr3L:4176796-4177296	CG1299	0.12650657584764816	0.1887511004082813
5	crc_+_+_(214r)	crc_+_+_(212g)	chr2R:11240132-11240632	Cpr47Ec	0.06321068586774048	0.0404146515521045
6	crc_+_+_(214r)	crc_+_+_(212g)	chr2R:22389225-22389725	CG6044	0.11746830333302394	0.2031107739587014
7	crc_+_+_(214r)	crc_+_+_(212g)	chr2L:7711205-7711705	Tep3	0.04175532739957738	0.1538241877295273
8	crc_+_+_(214r)	crc_+_+_(212g)	chr2R:6867453-6867953	Spn42Da	0.09517229913821812	0.2409933608392545
9	crc_+_+_(214r)	crc_+_+_(212g)	chr2R:6870000-6870500	Spn42Da	0.061248848971272404	0.2409933608392545
10	crc_+_+_(214r)	crc_+_+_(212g)	chr2R:16104629-16105129	spin	0.05100362985307815	0.2151451997828255
11	crc_+_+_(214r)	crc_+_+_(212g)	chr3L:21177109-21177609	ko	0.06840156502818338	0.2897680436596653
12	crc_+_+_(214r)	crc_+_+_(212g)	chr2R:14576877-14577377	LamC	0.2677084250705914	0.2765297704950524
13	crc_+_+_(214r)	crc_+_+_(212g)	chr2R:14572789-14573289	LamC	0.2685567459529651	0.2765297704950524
14	crc_+_+_(214r)	crc_+_+_(212g)	chr2R:14577773-14578273	LamC	0.26231220902327074	0.2765297704950524
15	crc_+_+_(214r)	crc_+_+_(212g)	chr2L:20907304-20907804	Mtp	0.04593067258391843	0.1276628361429251
16	crc_+_+_(214r)	crc_+_+_(212g)	chr3R:17114601-17115101	Mur89F	0.06973213151528486	0.083467541881052
17	crc_+_+_(214r)	crc_+_+_(212g)	chr3R:30789114-30789614	cindr	0.09681454002005631	0.3463847738008196
18	crc_+_+_(214r)	crc_+_+_(212g)	chr3R:30816157-30816657	cindr	0.3328276969332458	0.3463847738008196
19	crc_+_+_(214r)	crc_+_+_(212g)	chr3R:8127018-8127518	puc	0.2549079421254399	0.3537756170849123
20	crc_+_+_(214r)	crc_+_+_(212g)	chr3R:8107818-8108318	puc	0.29176361016950736	0.3537756170849123
21	crc_+_+_(214r)	crc_+_+_(212g)	chrX:18282058-18282558	CG6023	0.04970944635910629	0.0894088249756927
22	crc_+_+_(214r)	crc_+_+_(212g)	chr2R:7015539-7016039	CG43646	0.039896079149995566	0.0399260043678756
23	crc_+_+_(214r)	crc_+_+_(212g)	chr2R:16271130-16271630	Tsf3	0.042884733585015954	0.1213179732791605
24	crc_+_+_(214r)	crc_+_+_(212g)	chr3L:5542528-5543028	frm	0.24695812875563508	0.190328480005804
25	crc_+_+_(214r)	crc_+_+_(212g)	chr3L:5543539-5544039	frm	0.24194089577982128	0.190328480005804
26	crc_+_+_(214r)	crc_+_+_(212g)	chr3L:4109538-4110038	Chd64	0.2745070034086799	0.3320870982066736
27	crc_+_+_(214r)	crc_+_+_(212g)	chr3R:4737876-4738376	smash	0.12763238285332135	0.2720796912641369
28	crc_+_+_(214r)	crc_+_+_(212g)	chrX:13406251-13406751	Neto	0.032949394640990656	0.0813033555336291
29	crc_+_+_(214r)	crc_+_+_(212g)	chrX:2085912-2086412	CG4025	0.10172311977505229	0.1554592218172514
30	crc_+_+_(214r)	crc_+_+_(212g)	chrX:2051359-2051859	CG4025	0.08598720188955705	0.1554592218172514
31	crc_+_+_(214r)	crc_+_+_(212g)	chr3L:17887350-17887850	CG5567	0.030865807639107203	0.1177398531182291
32	crc_+_+_(214r)	crc_+_+_(212g)	chr2R:10473608-10474108	whd	0.051797862774229694	0.1295700247527309
33	crc_+_+_(214r)	crc_+_+_(212g)	chr2R:6684061-6684561	CG15908	0.03495026133034001	0.0876604741083475
34	crc_+_+_(214r)	crc_+_+_(212g)	chrX:8579839-8580339	CG12065	0.17669586865630474	0.174050043461698
35	crc_+_+_(214r)	crc_+_+_(212g)	chrX:8574868-8575368	CG12065	0.1571334099119412	0.174050043461698
36	crc_+_+_(214r)	crc_+_+_(212g)	chrX:8532492-8532992	CG12065	0.14694424743340395	0.174050043461698
37	crc_+_+_(214r)	crc_+_+_(212g)	chrX:8536799-8537299	CG12065	0.1841932472029647	0.174050043461698
38	crc_+_+_(214r)	crc_+_+_(212g)	chrX:8532492-8532992	Nrg	0.24938456916935103	0.4069034526967302
39	crc_+_+_(214r)	crc_+_+_(212g)	chrX:8536799-8537299	Nrg	0.23349522657303062	0.4069034526967302
40	crc_+_+_(214r)	crc_+_+_(212g)	chr3L:779295-779795	emc	0.18451214173704655	0.3574264035301088
41	crc_+_+_(214r)	crc_+_+_(212g)	chr3L:773127-773627	emc	0.10783760685620238	0.3574264035301088
42	crc_+_+_(214r)	crc_+_+_(212g)	chrX:17596308-17596808	CG12991	0.21731205199872422	0.2577793987918057
43	crc_+_+_(214r)	crc_+_+_(212g)	chr2L:8737104-8737604	raw	0.13265694227536945	0.2352866548318252
44	crc_+_+_(214r)	crc_+_+_(212g)	chr2L:8720962-8721462	raw	0.14799276749075596	0.2352866548318252
45	crc_+_+_(214r)	crc_+_+_(212g)	chr2R:15250015-15250515	scb	0.2563178605164292	0.24298598965163
46	crc_+_+_(214r)	crc_+_+_(212g)	chr2R:15244857-15245357	scb	0.17623464016203752	0.24298598965163
47	crc_+_+_(214r)	crc_+_+_(212g)	chr3R:30152061-30152561	Mlc2	0.18916332473161587	0.1890622998340976
48	crc_+_+_(214r)	crc_+_+_(212g)	chr3L:4188053-4188553	mas	0.10791226977332698	0.171629153355182
49	crc_+_+_(214r)	crc_+_+_(212g)	chr3L:4176796-4177296	mas	0.06860560077600192	0.171629153355182
50	crc_+_+_(214r)	crc_+_+_(212g)	chr3L:5807624-5808124	S6k	0.11513840229345063	0.2740418779020185
51	crc_+_+_(214r)	crc_+_+_(212g)	chrX:9931779-9932279	CG9691	0.04195714175614372	0.3185037793108715
52	crc_+_+_(214r)	crc_+_+_(212g)	chr2L:10686951-10687451	CG17108	0.10635340330238428	0.0653230355650561
53	crc_+_+_(214r)	crc_+_+_(212g)	chr2L:10690855-10691355	CG17108	0.1332033522354822	0.0653230355650561
54	crc_+_+_(214r)	crc_+_+_(212g)	chrX:5725607-5726107	AdamTS-B	0.13276442702027552	0.2643638638672353
55	crc_+_+_(214r)	crc_+_+_(212g)	chrX:18252615-18253115	upd2	0.2721900627782293	0.2137411525459509
56	crc_+_+_(214r)	crc_+_+_(212g)	chrX:18278904-18279404	upd2	0.24924495950880968	0.2137411525459509
57	crc_+_+_(214r)	crc_+_+_(212g)	chrX:18247726-18248226	upd2	0.27174438961451913	0.2137411525459509
58	crc_+_+_(214r)	crc_+_+_(212g)	chrX:11418318-11418818	Evi5	0.10404111037327136	0.2452598517711245
59	crc_+_+_(214r)	crc_+_+_(212g)	chrX:11446754-11447254	Evi5	0.12616574004616954	0.2452598517711245
60	crc_+_+_(214r)	crc_+_+_(212g)	chr3L:21355005-21355505	rgn	0.23589627456523624	0.3358536797510308
61	crc_+_+_(214r)	crc_+_+_(212g)	chr2R:13929412-13929912	shot	0.26257699388575845	0.3809504931013185
62	crc_+_+_(214r)	crc_+_+_(212g)	chr2R:13913988-13914488	shot	0.2170558496657715	0.3809504931013185
63	crc_+_+_(214r)	crc_+_+_(212g)	chr2R:13899216-13899716	shot	0.2272074292644068	0.3809504931013185
64	crc_+_+_(214r)	crc_+_+_(212g)	chr2R:13898576-13899076	shot	0.25246080020078737	0.3809504931013185
65	crc_+_+_(214r)	crc_+_+_(212g)	chrX:17293947-17294447	Fim	0.23039266229828365	0.3153119433062139
66	crc_+_+_(214r)	crc_+_+_(212g)	chrX:9076955-9077455	CG44325	0.1249481115102415	0.3553796093338905
67	crc_+_+_(214r)	crc_+_+_(212g)	chrX:9076388-9076888	CG44325	0.13026390019412054	0.3553796093338905
68	crc_+_+_(214r)	crc_+_+_(212g)	chrX:9075646-9076146	CG44325	0.14865650802742955	0.3553796093338905
69	crc_+_+_(214r)	crc_+_+_(212g)	chr3L:17608779-17609279	Vps60	0.05263651717430116	0.2094422579397096
70	crc_+_+_(214r)	crc_+_+_(212g)	chr2L:12645849-12646349	nub	0.4820419956985359	0.1635463440761855
71	crc_+_+_(214r)	crc_+_+_(212g)	chr2L:7492943-7493443	Ziz	0.08920922201075591	0.1285245423939331
72	crc_+_+_(214r)	crc_+_+_(212g)	chr2L:7518217-7518717	Ziz	0.08713817124880935	0.1285245423939331
73	crc_+_+_(214r)	crc_+_+_(212g)	chr2L:7512750-7513250	Ziz	0.09203359334856254	0.1285245423939331
74	crc_+_+_(214r)	crc_+_+_(212g)	chr2L:7090646-7091146	milt	0.10046562275439316	0.2412120943779848
75	crc_+_+_(214r)	crc_+_+_(212g)	chrX:18247726-18248226	upd3	0.22790046042086476	0.2056225930601096
76	crc_+_+_(214r)	crc_+_+_(212g)	chrX:18253485-18253985	upd3	0.22346008751443014	0.2056225930601096
77	crc_+_+_(214r)	crc_+_+_(212g)	chr3L:736330-736830	hng3	0.043764565554796034	0.1474472281306151
78	crc_+_+_(214r)	crc_+_+_(212g)	chr3L:779295-779795	hng3	0.06217795554582629	0.1474472281306151
79	crc_+_+_(214r)	crc_+_+_(212g)	chr3L:21355005-21355505	CG12971	0.05575230018035078	0.0360047495529639
80	crc_+_+_(214r)	crc_+_+_(212g)	chr2R:14572789-14573289	CG12868	0.03515000796134411	0.1141460323362134
81	crc_+_+_(214r)	crc_+_+_(212g)	chr2R:14576877-14577377	CG12868	0.031483465435094726	0.1141460323362134
82	crc_+_+_(214r)	crc_+_+_(212g)	chr2L:16755725-16756225	Cyt-c-p	0.11443035181582133	0.3000351659332806
83	crc_+_+_(214r)	crc_+_+_(212g)	chr3R:10167946-10168446	Best1	0.12725986279404283	0.1527905648016806
84	crc_+_+_(214r)	crc_+_+_(212g)	chr3R:10175802-10176302	Best1	0.13343545033327417	0.1527905648016806
85	crc_+_+_(214r)	crc_+_+_(212g)	chr3R:10186540-10187040	Best1	0.1281910736407745	0.1527905648016806
86	crc_+_+_(214r)	crc_+_+_(212g)	chr2L:1194672-1195172	CG14341	0.03611247810113714	0.1193225722358865
87	crc_+_+_(214r)	crc_+_+_(212g)	chr2L:1122457-1122957	CG14341	0.04758443060611503	0.1193225722358865
88	crc_+_+_(214r)	crc_+_+_(212g)	chr2L:19415170-19415670	Pax	0.21093837001784593	0.2794873881597838
89	crc_+_+_(214r)	crc_+_+_(212g)	chr2L:19420965-19421465	Pax	0.25209191740777737	0.2794873881597838
90	crc_+_+_(214r)	crc_+_+_(212g)	chr3R:24798790-24799290	CG13631	0.08640968704164598	0.1001389636877588
91	crc_+_+_(214r)	crc_+_+_(212g)	chr3R:24799306-24799806	CG13631	0.0517365327973104	0.1001389636877588
92	crc_+_+_(214r)	crc_+_+_(212g)	chr3R:29770126-29770626	kay	0.29133328779290535	0.259889957431878
93	crc_+_+_(214r)	crc_+_+_(212g)	chr3R:29761628-29762128	kay	0.2780569424174306	0.259889957431878
94	crc_+_+_(214r)	crc_+_+_(212g)	chrX:20147875-20148375	aspr	0.32660792188866306	0.2090932534018382
95	crc_+_+_(214r)	crc_+_+_(212g)	chr2R:19418794-19419294	cer	0.05887931282806821	0.1850910848202899
96	crc_+_+_(214r)	crc_+_+_(212g)	chr2L:18499386-18499886	CG10283	0.031223082036195733	0.1000782120830113
97	crc_+_+_(214r)	crc_+_+_(212g)	chr2L:20911158-20911658	sky	0.09550037854650034	0.1556820972495433
98	crc_+_+_(214r)	crc_+_+_(212g)	chr2L:20907304-20907804	sky	0.10604312167990981	0.1556820972495433
99	crc_+_+_(214r)	crc_+_+_(212g)	chr2L:20859718-20860218	sky	0.07336883321218532	0.1556820972495433
100	crc_+_+_(214r)	crc_+_+_(212g)	chrX:1511985-1512485	rush	0.04962266555071042	0.0815882797994819
101	crc_+_+_(214r)	crc_+_+_(212g)	chr2L:10745966-10746466	CG31869	0.3536348363512533	0.2987234934844942
102	crc_+_+_(214r)	crc_+_+_(212g)	chr3L:8549767-8550267	rhea	0.18509915553361841	0.2643805079592004
103	crc_+_+_(214r)	crc_+_+_(212g)	chr3R:5249461-5249961	cno	0.07391950737824372	0.2037579572903191
104	crc_+_+_(214r)	crc_+_+_(212g)	chr2L:12054536-12055036	ThrRS	0.09824596001622413	0.2559172888569831
105	crc_+_+_(214r)	crc_+_+_(212g)	chrX:2085912-2086412	CG4199	0.177873032823631	0.2875658434302771
106	crc_+_+_(214r)	crc_+_+_(212g)	chrX:2051359-2051859	CG4199	0.1323458445749108	0.2875658434302771
107	crc_+_+_(214r)	crc_+_+_(212g)	chr3R:12716396-12716896	Men	0.06628034833499803	0.1325755032100028
108	crc_+_+_(214r)	crc_+_+_(212g)	chr2L:12719264-12719764	spict	0.07401824513347496	0.2089261237892249
109	crc_+_+_(214r)	crc_+_+_(212g)	chrX:14493796-14494296	CG9411	0.16063520734526368	0.1692648138462262
110	crc_+_+_(214r)	crc_+_+_(212g)	chr3L:2142934-2143434	CG15879	0.035861384766183134	0.057110590422989
111	crc_+_+_(214r)	crc_+_+_(212g)	chr2L:16885311-16885811	CG6115	0.0901180062792861	0.3006739933910485
112	crc_+_+_(214r)	crc_+_+_(212g)	chr3L:715727-716227	CG13896	0.04952834836855838	0.1299947322001987
113	crc_+_+_(214r)	crc_+_+_(212g)	chr2L:13078614-13079114	CG9932	0.4667226179329585	0.2481701493397473
114	crc_+_+_(214r)	crc_+_+_(212g)	chrX:4136436-4136936	Nsun2	0.07969247139322727	0.178630642748735
115	crc_+_+_(214r)	crc_+_+_(212g)	chrX:4111266-4111766	Nsun2	0.06514561149393959	0.178630642748735
116	crc_+_+_(214r)	crc_+_+_(212g)	chr2R:15808350-15808850	Zasp52	0.27761063649035356	0.3231435849213533
117	crc_+_+_(214r)	crc_+_+_(212g)	chr2R:15806388-15806888	Zasp52	0.2877659223497123	0.3231435849213533
118	crc_+_+_(214r)	crc_+_+_(212g)	chrX:13804382-13804882	AMPdeam	0.05569944727697349	0.1970103038562463
119	crc_+_+_(214r)	crc_+_+_(212g)	chr2L:10965890-10966390	TTLL4A	0.03957128494469478	0.1250046419096879
120	crc_+_+_(214r)	crc_+_+_(212g)	chr2R:12381813-12382313	CG8839	0.0476269572839583	0.1738746787811356
121	crc_+_+_(214r)	crc_+_+_(212g)	chrX:17596308-17596808	CG12992	0.04487512894751428	0.0479423234941961
122	crc_+_+_(214r)	crc_+_+_(212g)	chr2R:12381813-12382313	Cpr49Ah	0.09381896470506147	0.1300834816987325
123	crc_+_+_(214r)	crc_+_+_(212g)	chr2R:12438675-12439175	Cpr49Ah	0.06430806784132537	0.1300834816987325
124	crc_+_+_(214r)	crc_+_+_(212g)	chr3L:17608779-17609279	Krn	0.05844423927221162	0.1379775420078982
125	crc_+_+_(214r)	crc_+_+_(212g)	chr2L:20704892-20705392	Ns4	0.03579815755713443	0.1136873374950935
126	crc_+_+_(214r)	crc_+_+_(212g)	chr2L:20798967-20799467	Ns4	0.04017511563729513	0.1136873374950935
127	crc_+_+_(214r)	crc_+_+_(212g)	chr3L:3270537-3271037	ZnT63C	0.07957829224436858	0.165183480541256
128	crc_+_+_(214r)	crc_+_+_(212g)	chr3L:3347545-3348045	ZnT63C	0.04290947520590073	0.165183480541256
129	crc_+_+_(214r)	crc_+_+_(212g)	chrX:11559898-11560398	PGRP-SA	0.2738255844974567	0.1736419463884179
130	crc_+_+_(214r)	crc_+_+_(212g)	chr2L:7090646-7091146	Pvf2	0.258635328537429	0.2296420846050078
131	crc_+_+_(214r)	crc_+_+_(212g)	chr3R:9030711-9031211	neur	0.07282506175427936	0.1544389126458593
132	crc_+_+_(214r)	crc_+_+_(212g)	chrX:6539076-6539576	CG34417	0.3012677127725479	0.3810876359547787
133	crc_+_+_(214r)	crc_+_+_(212g)	chrX:6604000-6604500	CG34417	0.23643171041393948	0.3810876359547787
134	crc_+_+_(214r)	crc_+_+_(212g)	chr3L:17050246-17050746	Ilp8	0.33465962908629465	0.2225050822844889
135	crc_+_+_(214r)	crc_+_+_(212g)	chr3L:17031114-17031614	Ilp8	0.3703382652921606	0.2225050822844889
136	crc_+_+_(214r)	crc_+_+_(212g)	chrX:11559898-11560398	CG1572	0.4786670542957642	0.2473061268743645
137	crc_+_+_(214r)	crc_+_+_(212g)	chrX:21306518-21307018	CG32521	0.1504722069036616	0.1938374293676215
138	crc_+_+_(214r)	crc_+_+_(212g)	chr3L:21177109-21177609	CG33056	0.05592976355395818	0.1282726607538116
139	crc_+_+_(214r)	crc_+_+_(212g)	chr3L:21217104-21217604	CG33056	0.05572620923293032	0.1282726607538116
140	crc_+_+_(214r)	crc_+_+_(212g)	chr2R:22389225-22389725	babos	0.12046421355812642	0.2698710546047522
141	crc_+_+_(214r)	crc_+_+_(212g)	chrX:4136436-4136936	Fas2	0.2896487999242573	0.3832621962563845
142	crc_+_+_(214r)	crc_+_+_(212g)	chrX:4111266-4111766	Fas2	0.2491799663887439	0.3832621962563845
143	crc_+_+_(214r)	crc_+_+_(212g)	chr3L:21177109-21177609	CG33054	0.05829076878250609	0.1310011860822948
144	crc_+_+_(214r)	crc_+_+_(212g)	chr3L:21217104-21217604	CG33054	0.04887298193204974	0.1310011860822948
145	crc_+_+_(214r)	crc_+_+_(212g)	chr2R:7766190-7766690	puml	0.05618770081267425	0.1425055733796414
146	crc_+_+_(214r)	crc_+_+_(212g)	chr3L:20538407-20538907	Rcd2	0.1519630308463524	0.1836092706708585
147	crc_+_+_(214r)	crc_+_+_(212g)	chr2R:22649538-22650038	Cyp6d2	0.04730233226578428	0.0377428376219978
148	crc_+_+_(214r)	crc_+_+_(212g)	chr2R:18125868-18126368	Spn55B	0.07181327850382273	0.1892080031391468
149	crc_+_+_(214r)	crc_+_+_(212g)	chr3R:24799306-24799806	Ude	0.120509447323406	0.1490377899960792
150	crc_+_+_(214r)	crc_+_+_(212g)	chr3R:24798790-24799290	Ude	0.1755575506927873	0.1490377899960792
151	crc_+_+_(214r)	crc_+_+_(212g)	chr3R:31588289-31588789	CG1635	0.06290229123790257	0.1183191825967112
152	crc_+_+_(214r)	crc_+_+_(212g)	chr3L:4225723-4226223	ImpL2	0.2173034380314696	0.1980435687659474
153	crc_+_+_(214r)	crc_+_+_(212g)	chr3R:22623823-22624323	loco	0.09881198644007272	0.2103033074100462
154	crc_+_+_(214r)	crc_+_+_(212g)	chr3R:22636187-22636687	loco	0.15635255273149243	0.2103033074100462
155	crc_+_+_(214r)	crc_+_+_(212g)	chr2L:7361417-7361917	wg	0.2444076702394872	0.1891768528443726
156	crc_+_+_(214r)	crc_+_+_(212g)	chr3L:6756189-6756689	Ist1	0.08912721247507839	0.2234204864678023
157	crc_+_+_(214r)	crc_+_+_(212g)	chr2L:20704892-20705392	Cen	0.03477098016537323	0.1039270089352481
158	crc_+_+_(214r)	crc_+_+_(212g)	chrX:20147875-20148375	AnxB10	0.07242144727261896	0.1265421125196398
159	crc_+_+_(214r)	crc_+_+_(212g)	chrX:17688462-17688962	raskol	0.14305205855923026	0.2733475005460513
160	crc_+_+_(214r)	crc_+_+_(212g)	chrX:17691388-17691888	raskol	0.1484828383052399	0.2733475005460513
161	crc_+_+_(214r)	crc_+_+_(212g)	chr2R:20581007-20581507	Rcd6	0.09388211098072013	0.1543337266591113
162	crc_+_+_(214r)	crc_+_+_(212g)	chr3R:17113714-17114214	cher	0.22344839830671218	0.3104986990266489
163	crc_+_+_(214r)	crc_+_+_(212g)	chr2L:15035975-15036475	mol	0.14169339632148412	0.1733947414135488
164	crc_+_+_(214r)	crc_+_+_(212g)	chrX:11446754-11447254	Drak	0.1378529799639562	0.318679034525516
165	crc_+_+_(214r)	crc_+_+_(212g)	chr2R:24678958-24679458	Mmp1	0.4145793333618055	0.2904559724738498
166	crc_+_+_(214r)	crc_+_+_(212g)	chr3L:20199098-20199598	CG42674	0.1702525293420915	0.3177266671862331
167	crc_+_+_(214r)	crc_+_+_(212g)	chr2L:11242490-11242990	cana	0.06919304315349356	0.1373465813164755
168	crc_+_+_(214r)	crc_+_+_(212g)	chr3L:11532004-11532504	CG7394	0.06596987041344947	0.1594546537985608
169	crc_+_+_(214r)	crc_+_+_(212g)	chr2L:16755725-16756225	yellow-b	0.4832814886972088	0.2836324323764018
170	crc_+_+_(214r)	crc_+_+_(212g)	chr2R:6867453-6867953	koi	0.08705426002597882	0.2239114771134047
171	crc_+_+_(214r)	crc_+_+_(212g)	chr3L:1374589-1375089	Myo61F	0.18517951767133756	0.2064947381464887
172	crc_+_+_(214r)	crc_+_+_(212g)	chr3L:1319853-1320353	Myo61F	0.19687357157850754	0.2064947381464887
173	crc_+_+_(214r)	crc_+_+_(212g)	chr3L:1353990-1354490	Myo61F	0.13862638923721027	0.2064947381464887
174	crc_+_+_(214r)	crc_+_+_(212g)	chr2L:8164485-8164985	Piezo	0.20360354445173837	0.2269219427805701
175	crc_+_+_(214r)	crc_+_+_(212g)	chr2L:8171620-8172120	Piezo	0.1681170804230783	0.2269219427805701
176	crc_+_+_(214r)	crc_+_+_(212g)	chr2R:7270927-7271427	Gadd45	0.051038935994871706	0.1504096013684263
177	crc_+_+_(214r)	crc_+_+_(212g)	chr3R:21094257-21094757	RhoGAP93B	0.030849834771923882	0.1453802153677343
178	crc_+_+_(214r)	crc_+_+_(212g)	chr3R:7174767-7175267	CG10098	0.044992879030663936	0.2118263338702926
179	crc_+_+_(214r)	crc_+_+_(212g)	chrX:5725607-5726107	Tre1	0.06819967421323046	0.1874104151940999
180	crc_+_+_(214r)	crc_+_+_(212g)	chr3L:21177109-21177609	Ilk	0.0760977907641782	0.1945103887796682
181	crc_+_+_(214r)	crc_+_+_(212g)	chr3L:21217104-21217604	Ilk	0.04327897845448952	0.1945103887796682
182	crc_+_+_(214r)	crc_+_+_(212g)	chr3L:16699820-16700320	Dab	0.0497269911434667	0.1121071552821463
183	crc_+_+_(214r)	crc_+_+_(212g)	chr3L:11532004-11532504	Mob2	0.14354684881180604	0.2566645532993564
184	crc_+_+_(214r)	crc_+_+_(212g)	chr2L:12054536-12055036	Rab3-GAP	0.03262949526494509	0.0786821132747242
185	crc_+_+_(214r)	crc_+_+_(212g)	chr2L:7090646-7091146	Pvf3	0.18543543293732542	0.166120234740065
186	crc_+_+_(214r)	crc_+_+_(212g)	chr2L:7155312-7155812	Pvf3	0.20358825598688965	0.166120234740065
187	crc_+_+_(214r)	crc_+_+_(212g)	chr3L:7325574-7326074	SMSr	0.043253113875829106	0.1632671005342491
188	crc_+_+_(214r)	crc_+_+_(212g)	chr2L:12719264-12719764	CCT4	0.06237842171312541	0.333943010120884
189	crc_+_+_(214r)	crc_+_+_(212g)	chrX:11559898-11560398	rho-4	0.06957852708762154	0.240195431812547
190	crc_+_+_(214r)	crc_+_+_(212g)	chr2L:4576558-4577058	dpy	0.4034512609038582	0.3807537269352852
191	crc_+_+_(214r)	crc_+_+_(212g)	chr2L:4656717-4657217	dpy	0.3249170136413576	0.3807537269352852
192	crc_+_+_(214r)	crc_+_+_(212g)	chrX:16719534-16720034	Axs	0.08896995717794404	0.1477308062516387
193	crc_+_+_(214r)	crc_+_+_(212g)	chrX:17880354-17880854	CG6769	0.06551955172739497	0.1993064856143558
194	crc_+_+_(214r)	crc_+_+_(212g)	chr3R:26982754-26983254	CG46339	0.30400315515330556	0.2622146093309304
195	crc_+_+_(214r)	crc_+_+_(212g)	chr3R:26953005-26953505	CG46339	0.2843116615137825	0.2622146093309304
196	crc_+_+_(214r)	crc_+_+_(212g)	chr3R:26926905-26927405	CG46339	0.27899715469515	0.2622146093309304
197	crc_+_+_(214r)	crc_+_+_(212g)	chr2L:16529370-16529870	CG5953	0.2476089806751428	0.2256048344308554
198	crc_+_+_(214r)	crc_+_+_(212g)	chr2R:22102576-22103076	Vrp1	0.16065327560209677	0.2034746749361889
199	crc_+_+_(214r)	crc_+_+_(212g)	chr2R:22116240-22116740	Vrp1	0.14712854265575975	0.2034746749361889
200	crc_+_+_(214r)	crc_+_+_(212g)	chr2R:22120794-22121294	Vrp1	0.16302538347127038	0.2034746749361889
201	crc_+_+_(214r)	crc_+_+_(212g)	chr3L:7325574-7326074	Sh3beta	0.1619507646831356	0.3336333351417405
202	crc_+_+_(214r)	crc_+_+_(212g)	chr2L:19537138-19537638	CG10337	0.06717825591088705	0.1603414012058252
203	crc_+_+_(214r)	crc_+_+_(212g)	chr3L:13946013-13946513	CG32137	0.14117504210516557	0.206318371364288
204	crc_+_+_(214r)	crc_+_+_(212g)	chr3L:11217739-11218239	CG42671	0.19842269135478705	0.2204034496693122
205	crc_+_+_(214r)	crc_+_+_(212g)	chr2R:21145520-21146020	CG34396	0.04236370716355034	0.0354881512173551
206	crc_+_+_(214r)	crc_+_+_(212g)	chr2R:21073582-21074082	CG34396	0.038716271276638285	0.0354881512173551
207	crc_+_+_(214r)	crc_+_+_(212g)	chr2R:16104629-16105129	Rho1	0.07629480274312957	0.3986944544851574
208	crc_+_+_(214r)	crc_+_+_(212g)	chr2L:16618568-16619068	mtgo	0.2218243084295217	0.2802431365447457
209	crc_+_+_(214r)	crc_+_+_(212g)	chr2R:22389225-22389725	CG13506	0.13425583666972082	0.237931635923425
210	crc_+_+_(214r)	crc_+_+_(212g)	chr2L:18568932-18569432	CG10413	0.04147880076914592	0.1602644191173746
211	crc_+_+_(214r)	crc_+_+_(212g)	chr2L:12719264-12719764	CG15484	0.06441362355272598	0.0802635367384123
212	crc_+_+_(214r)	crc_+_+_(212g)	chr3R:7214486-7214986	sas	0.3139393220938682	0.3751484476334162
213	crc_+_+_(214r)	crc_+_+_(212g)	chr2L:10690855-10691355	CG17104	0.060367684715600486	0.1366263507381509
214	crc_+_+_(214r)	crc_+_+_(212g)	chr2R:24587581-24588081	Start1	0.1122733082889983	0.1826501283499513
215	crc_+_+_(214r)	crc_+_+_(212g)	chr2L:1590086-1590586	haf	0.13353847836451402	0.1349587657598794
216	crc_+_+_(214r)	crc_+_+_(212g)	chr2L:14850221-14850721	CG15279	0.24423217397003383	0.1822499848836049
217	crc_+_+_(214r)	crc_+_+_(212g)	chr3R:27556851-27557351	pins	0.07277456032215701	0.1438812057870534
218	crc_+_+_(214r)	crc_+_+_(212g)	chr2R:5689010-5689510	scaf	0.35771699578633837	0.2384748930593467
219	crc_+_+_(214r)	crc_+_+_(212g)	chr2R:5681933-5682433	scaf	0.36334566936531865	0.2384748930593467
220	crc_+_+_(214r)	crc_+_+_(212g)	chr2L:5285692-5286192	vri	0.0976290966657844	0.1674310691448615
221	crc_+_+_(214r)	crc_+_+_(212g)	chr2L:13269135-13269635	CG44085	0.39214116930520965	0.2520471981484037
222	crc_+_+_(214r)	crc_+_+_(212g)	chr2L:16257964-16258464	EndoGI	0.08956697076184032	0.2150368676139311
223	crc_+_+_(214r)	crc_+_+_(212g)	chr3R:28905930-28906430	spg	0.03304670509636803	0.1067692759159632
224	crc_+_+_(214r)	crc_+_+_(212g)	chr2R:13583456-13583956	CG6145	0.11315482974846963	0.208383377193412
225	crc_+_+_(214r)	crc_+_+_(212g)	chr2L:20807850-20808350	dia	0.15395231768633824	0.2287325390608676
226	crc_+_+_(214r)	crc_+_+_(212g)	chr2L:20808408-20808908	dia	0.12358185019698377	0.2287325390608676
227	crc_+_+_(214r)	crc_+_+_(212g)	chr3L:1319853-1320353	sturkopf	0.08465393041636292	0.1952704532183256
228	crc_+_+_(214r)	crc_+_+_(212g)	chr3L:217645-218145	CG33229	0.14735677556201118	0.269252949289792
229	crc_+_+_(214r)	crc_+_+_(212g)	chr2R:11921207-11921707	reb	0.07252271022632262	0.0876889651570673
230	crc_+_+_(214r)	crc_+_+_(212g)	chr2R:11921953-11922453	reb	0.07174472976535261	0.0876889651570673
231	crc_+_+_(214r)	crc_+_+_(212g)	chr3R:31411704-31412204	Gprk2	0.13361041596425974	0.2472512870142314
232	crc_+_+_(214r)	crc_+_+_(212g)	chr3R:26953005-26953505	CG6330	0.0977368007492637	0.1501401251362839
233	crc_+_+_(214r)	crc_+_+_(212g)	chr2L:1193455-1193955	l(2)10685	0.033855835230250424	0.0641934211809214
234	crc_+_+_(214r)	crc_+_+_(212g)	chr2R:6684061-6684561	Tdc1	0.2546479055037325	0.1817865821921061
235	crc_+_+_(214r)	crc_+_+_(212g)	chr2R:6681855-6682355	Tdc1	0.25135095938680746	0.1817865821921061
236	crc_+_+_(214r)	crc_+_+_(212g)	chr3R:27556851-27557351	Klp98A	0.1475756037469879	0.2085387755281395
237	crc_+_+_(214r)	crc_+_+_(212g)	chrX:18278904-18279404	upd1	0.2711162434960424	0.2127177947720351
238	crc_+_+_(214r)	crc_+_+_(212g)	chr3L:3426036-3426536	CG12012	0.05279258539106904	0.1522162129454554
239	crc_+_+_(214r)	crc_+_+_(212g)	chr3R:23051186-23051686	p53	0.04345723087768488	0.1207160586609408
240	crc_+_+_(214r)	crc_+_+_(212g)	chr2L:19914811-19915311	sick	0.1995968235734784	0.2160055513112765
241	crc_+_+_(214r)	crc_+_+_(212g)	chr2R:7049430-7049930	Tsp42El	0.19493645317329986	0.1999620811608578
242	crc_+_+_(214r)	crc_+_+_(212g)	chrX:8113720-8114220	mys	0.21225666696791032	0.3572845132777542
243	crc_+_+_(214r)	crc_+_+_(212g)	chr2R:24996452-24996952	zip	0.26351303837654483	0.3852181931179136
244	crc_+_+_(214r)	crc_+_+_(212g)	chr2R:22737913-22738413	CG42260	0.06585871600204897	0.0579644039901929
245	crc_+_+_(214r)	crc_+_+_(212g)	chr2R:9812981-9813481	CG1648	0.23817566780154578	0.3169337445110674
246	crc_+_+_(214r)	crc_+_+_(212g)	chr2L:11526488-11526988	CG31705	0.1700037613280736	0.1406650759572662
247	crc_+_+_(214r)	crc_+_+_(212g)	chr3R:19632557-19633057	subdued	0.12292869901801191	0.1636104687376007
248	crc_+_+_(214r)	crc_+_+_(212g)	chr2L:1194672-1195172	CG5001	0.11005588514459355	0.1772829520969785
249	crc_+_+_(214r)	crc_+_+_(212g)	chr2L:10745966-10746466	CG17124	0.358845056462949	0.2925982852201684
250	crc_+_+_(214r)	crc_+_+_(212g)	chr2L:8085580-8086080	Bsg	0.10386073078260054	0.3643721712042136
251	crc_+_+_(214r)	crc_+_+_(212g)	chrX:19135478-19135978	RhoGAP18B	0.23995162444702817	0.1574725849287518
252	crc_+_+_(214r)	crc_+_+_(212g)	chrX:5725607-5726107	Snx27	0.11430693050103327	0.1853164941471463
253	crc_+_+_(214r)	crc_+_+_(212g)	chr2L:6546779-6547279	eya	0.13180773558588962	0.0607902576713507
254	crc_+_+_(214r)	crc_+_+_(212g)	chrX:9075646-9076146	rdgA	0.16125217356597807	0.2512934502970327
255	crc_+_+_(214r)	crc_+_+_(212g)	chrX:16719534-16720034	CG32572	0.03565067500186516	0.0601523693221558
256	crc_+_+_(214r)	crc_+_+_(212g)	chr3L:16895367-16895867	Lmpt	0.17777121487416972	0.2791707621085027
257	crc_+_+_(214r)	crc_+_+_(212g)	chr3R:21094257-21094757	Cortactin	0.05592735290034212	0.2299546903476368
258	crc_+_+_(214r)	crc_+_+_(212g)	chr3L:779295-779795	Sf3b3	0.10784599089350415	0.2444700176833289
259	crc_+_+_(214r)	crc_+_+_(212g)	chr3R:32049037-32049537	Map205	0.11262754311315216	0.3085685699532501
260	crc_+_+_(214r)	crc_+_+_(212g)	chr3R:13742187-13742687	kmr	0.18883448446364878	0.3120076619551137
261	crc_+_+_(214r)	crc_+_+_(212g)	chr3L:11217739-11218239	Ube3a	0.034653464261781584	0.1276742988877651
262	crc_+_+_(214r)	crc_+_+_(212g)	chr3L:4109538-4110038	Rop	0.036920853146143476	0.1431014962185148
263	crc_+_+_(214r)	crc_+_+_(212g)	chr2R:7270927-7271427	pwn	0.1579902065817024	0.2403625331615702
264	crc_+_+_(214r)	crc_+_+_(212g)	chr2L:8171620-8172120	Pvr	0.08981816439676982	0.2290823847478712
265	crc_+_+_(214r)	crc_+_+_(212g)	chrX:16719534-16720034	CG34325	0.27205930157721114	0.1747304153573409
266	crc_+_+_(214r)	crc_+_+_(212g)	chr2R:15235676-15236176	Fs	0.24592993041455352	0.1805180270118001
267	crc_+_+_(214r)	crc_+_+_(212g)	chr2R:6867453-6867953	Spn42De	0.05201892138016352	0.1036320790575673
268	crc_+_+_(214r)	crc_+_+_(212g)	chr3R:10175802-10176302	CG12814	0.3896541723661582	0.3347075773014411
269	crc_+_+_(214r)	crc_+_+_(212g)	chrX:5621107-5621607	Mlc-c	0.1890008069016693	0.3335147064004253
270	crc_+_+_(214r)	crc_+_+_(212g)	chr2R:6023547-6024047	SCAP	0.09740664112727847	0.2432278546464562
271	crc_+_+_(214r)	crc_+_+_(212g)	chr2R:19171337-19171837	ena	0.13045195578097454	0.3223932861131941
272	crc_+_+_(214r)	crc_+_+_(212g)	chr2R:7270927-7271427	Adk3	0.06873748977463034	0.1703309567203303
273	crc_+_+_(214r)	crc_+_+_(212g)	chr2L:47002-47502	l(2)gl	0.10125855371655477	0.3053593952698531
274	crc_+_+_(214r)	crc_+_+_(212g)	chr2L:3686829-3687329	CG2818	0.03825772105628241	0.1327852613227526
275	crc_+_+_(214r)	crc_+_+_(212g)	chr2R:6681855-6682355	Tdc2	0.18305416913506023	0.13012878736326
276	crc_+_+_(214r)	crc_+_+_(212g)	chrX:1842862-1843362	prage	0.33964464708783565	0.3019650033315511
277	crc_+_+_(214r)	crc_+_+_(212g)	chrX:21306518-21307018	ABCA	0.06261194267273114	0.0802571142389462
278	crc_+_+_(214r)	crc_+_+_(212g)	chr2L:6423223-6423723	Tig	0.25928386896911093	0.1682179818121929
279	crc_+_+_(214r)	crc_+_+_(212g)	chr2R:21073582-21074082	CG10527	0.37187819052281723	0.3149499481735515
280	crc_+_+_(214r)	crc_+_+_(212g)	chr2R:22102576-22103076	CG11073	0.16570134007755552	0.1461532183193392
281	crc_+_+_(214r)	crc_+_+_(212g)	chr3L:17430304-17430804	CG34250	0.038691703356868556	0.1347420282927539
0	crol_+_+_(71r)	crol_+_+_(86g)	chr3L:6980940-6981440	CG9953	0.05389737039668433	0.3664646639091767
1	crol_+_+_(71r)	crol_+_+_(86g)	chr3L:6977199-6977699	CG9953	0.036756089470779595	0.3664646639091767
2	crol_+_+_(71r)	crol_+_+_(86g)	chr2L:1970375-1970875	Wdr62	0.05153292117921166	0.410910865948966
3	crol_+_+_(71r)	crol_+_+_(86g)	chr2R:14766714-14767214	Rpn6	0.03727557751472991	0.3753183385220926
4	crol_+_+_(71r)	crol_+_+_(86g)	chr3L:10849887-10850387	Aps	0.08303329300822138	0.5334332429981242
5	crol_+_+_(71r)	crol_+_+_(86g)	chr2R:10772083-10772583	CG33144	0.042773572385290295	0.2805563801858535
6	crol_+_+_(71r)	crol_+_+_(86g)	chr2R:10773185-10773685	CG33144	0.05772432101568981	0.2805563801858535
7	crol_+_+_(71r)	crol_+_+_(86g)	chr3L:21908973-21909473	mub	0.03654784443818353	0.4010665232259655
8	crol_+_+_(71r)	crol_+_+_(86g)	chrX:1129869-1130369	CG3655	0.11601143268095511	0.4500973456381814
9	crol_+_+_(71r)	crol_+_+_(86g)	chr2R:10772083-10772583	wde	0.030944183187468676	0.2937965674726558
10	crol_+_+_(71r)	crol_+_+_(86g)	chr2R:10773185-10773685	wde	0.05617118295568817	0.2937965674726558
11	crol_+_+_(71r)	crol_+_+_(86g)	chr2L:5086745-5087245	Pgant5	0.08377841640346897	0.3969684328881749
12	crol_+_+_(71r)	crol_+_+_(86g)	chrX:2089655-2090155	ph-p	0.049042329705951536	0.3167118224919463
13	crol_+_+_(71r)	crol_+_+_(86g)	chrX:898123-898623	TRAM	0.08996746110264928	0.4906122064005391
14	crol_+_+_(71r)	crol_+_+_(86g)	chr3R:9345886-9346386	FER	0.07439796805980806	0.3439857508652655
15	crol_+_+_(71r)	crol_+_+_(86g)	chr3R:19573329-19573829	Dys	0.080761015314262	0.4745347356338398
16	crol_+_+_(71r)	crol_+_+_(86g)	chr3L:10849887-10850387	tna	0.13253001605273013	0.5129956078795553
17	crol_+_+_(71r)	crol_+_+_(86g)	chrX:8419529-8420029	Trf2	0.07784960222178655	0.4744893699643984
18	crol_+_+_(71r)	crol_+_+_(86g)	chr3L:7151372-7151872	corn	0.09018643224772144	0.2361442617476155
19	crol_+_+_(71r)	crol_+_+_(86g)	chr3L:7113069-7113569	corn	0.09159072208383702	0.2361442617476155
20	crol_+_+_(71r)	crol_+_+_(86g)	chr2L:8233418-8233918	CG8475	0.03567981956937458	0.1269544804445085
21	crol_+_+_(71r)	crol_+_+_(86g)	chrX:12664331-12664831	Smr	0.11733851425734157	0.6165493128087011
22	crol_+_+_(71r)	crol_+_+_(86g)	chr2L:1970375-1970875	Got2	0.045915501288971365	0.3621558726569244
23	crol_+_+_(71r)	crol_+_+_(86g)	chr3L:16642297-16642797	Abl	0.0448106068282959	0.3549900325489824
24	crol_+_+_(71r)	crol_+_+_(86g)	chr2R:16096350-16096850	spin	0.046236644294330186	0.2859942568711943
25	crol_+_+_(71r)	crol_+_+_(86g)	chrX:3346150-3346650	dnc	0.12049969353312483	0.2888732644480722
26	crol_+_+_(71r)	crol_+_+_(86g)	chrX:3380759-3381259	dnc	0.14455423008596144	0.2888732644480722
27	crol_+_+_(71r)	crol_+_+_(86g)	chr3R:20283878-20284378	cic	0.10976374786288352	0.5378174723432351
28	crol_+_+_(71r)	crol_+_+_(86g)	chrX:12719206-12719706	Paics	0.0639828381910109	0.3804845463699763
29	crol_+_+_(71r)	crol_+_+_(86g)	chr2R:10773185-10773685	CG7220	0.04657734580990743	0.3462479666841302
30	crol_+_+_(71r)	crol_+_+_(86g)	chr3L:6977199-6977699	Galphai	0.05541390970947883	0.4810795607428642
31	crol_+_+_(71r)	crol_+_+_(86g)	chrX:8587855-8588355	Caf1-180	0.10024411911170476	0.3163020460938204
32	crol_+_+_(71r)	crol_+_+_(86g)	chr2L:3339345-3339845	CG9662	0.09085485949901087	0.4480051026622549
33	crol_+_+_(71r)	crol_+_+_(86g)	chr3R:9228727-9229227	D1	0.03217238280056612	0.6046949695898646
34	crol_+_+_(71r)	crol_+_+_(86g)	chr2L:12462993-12463493	SC35	0.06185959320372682	0.5023556071350495
35	crol_+_+_(71r)	crol_+_+_(86g)	chr3R:20283878-20284378	CG4360	0.05637589709018118	0.2854740216519377
36	crol_+_+_(71r)	crol_+_+_(86g)	chrX:12756292-12756792	Pde9	0.08668887864779792	0.3215112060766978
37	crol_+_+_(71r)	crol_+_+_(86g)	chr2R:9937931-9938431	Mef2	0.06611053894523787	0.2478804639089718
38	crol_+_+_(71r)	crol_+_+_(86g)	chrX:9483012-9483512	mgl	0.08706125806217617	0.531269409240761
39	crol_+_+_(71r)	crol_+_+_(86g)	chr2R:21697525-21698025	Tango11	0.03610424269988892	0.2624886416983734
40	crol_+_+_(71r)	crol_+_+_(86g)	chr3L:17003474-17003974	CG3764	0.03297199434026303	0.1853122016758555
41	crol_+_+_(71r)	crol_+_+_(86g)	chrX:1580038-1580538	br	0.4141661555729515	0.5896028276684073
42	crol_+_+_(71r)	crol_+_+_(86g)	chr3L:19072218-19072718	Sfxn2	0.03627061626111394	0.1869480859125866
43	crol_+_+_(71r)	crol_+_+_(86g)	chr2L:8270295-8270795	Btk29A	0.1190181002790628	0.4048837714476387
44	crol_+_+_(71r)	crol_+_+_(86g)	chr3R:9617855-9618355	CG8312	0.0875503465966103	0.315644327860519
45	crol_+_+_(71r)	crol_+_+_(86g)	chr3R:14053078-14053578	foxo	0.05657339131639613	0.2701187700290106
46	crol_+_+_(71r)	crol_+_+_(86g)	chrX:19847176-19847676	pico	0.13807447861284167	0.4827249156466008
47	crol_+_+_(71r)	crol_+_+_(86g)	chrX:12472502-12473002	CG42258	0.05525314459854221	0.2544873476285282
48	crol_+_+_(71r)	crol_+_+_(86g)	chr2R:16090447-16090947	Dg	0.15554717153805786	0.3517200546953266
49	crol_+_+_(71r)	crol_+_+_(86g)	chr2R:16096350-16096850	Dg	0.15916622997758403	0.3517200546953266
50	crol_+_+_(71r)	crol_+_+_(86g)	chrX:2089655-2090155	Actn	0.0530145640878868	0.3785266703959982
51	crol_+_+_(71r)	crol_+_+_(86g)	chr2L:8091877-8092377	Bsg	0.0788362536376852	0.4931585912477195
52	crol_+_+_(71r)	crol_+_+_(86g)	chrX:3456534-3457034	CG10803	0.041452879812714775	0.3488005403524929
53	crol_+_+_(71r)	crol_+_+_(86g)	chrX:8092763-8093263	UbcE2H	0.05203991598868321	0.3453957793393469
54	crol_+_+_(71r)	crol_+_+_(86g)	chr3R:9345886-9346386	CG45050	0.12219811738871461	0.5245460005103783
55	crol_+_+_(71r)	crol_+_+_(86g)	chr3R:24283613-24284113	BRWD3	0.0335793808253543	0.2674507589586762
56	crol_+_+_(71r)	crol_+_+_(86g)	chr2L:8091877-8092377	CG8668	0.041104255091773075	0.2906919256407395
57	crol_+_+_(71r)	crol_+_+_(86g)	chr3R:10542013-10542513	hth	0.23881874537188424	0.5647590245594482
58	crol_+_+_(71r)	crol_+_+_(86g)	chr3R:10518172-10518672	hth	0.08970142862280153	0.5647590245594482
59	crol_+_+_(71r)	crol_+_+_(86g)	chr2L:16535541-16536041	mtgo	0.17422698870493236	0.4085347110630305
60	crol_+_+_(71r)	crol_+_+_(86g)	chr2L:8284994-8285494	Ostgamma	0.14110647259703366	0.4320946675103476
61	crol_+_+_(71r)	crol_+_+_(86g)	chrX:1078729-1079229	su(w[a])	0.05501320021805977	0.2944637659178347
62	crol_+_+_(71r)	crol_+_+_(86g)	chr2R:6120092-6120592	Ars2	0.03606093553407531	0.4703390966138152
63	crol_+_+_(71r)	crol_+_+_(86g)	chr2L:9989163-9989663	Trp1	0.07521412781103005	0.4379520769961986
64	crol_+_+_(71r)	crol_+_+_(86g)	chr2L:12462993-12463493	bun	0.1437085242648942	0.530663918386155
65	crol_+_+_(71r)	crol_+_+_(86g)	chr2R:8272692-8273192	LRP1	0.1420697277592157	0.3579775032193591
66	crol_+_+_(71r)	crol_+_+_(86g)	chr3R:30287302-30287802	hdc	0.07817709982483338	0.6485717708214752
67	crol_+_+_(71r)	crol_+_+_(86g)	chr3R:30288166-30288666	hdc	0.12014792129171949	0.6485717708214752
68	crol_+_+_(71r)	crol_+_+_(86g)	chrX:21599396-21599896	DIP1	0.051745643182616756	0.3952338430859652
69	crol_+_+_(71r)	crol_+_+_(86g)	chr3L:6977199-6977699	CG10077	0.08943485167874417	0.4799141164300911
70	crol_+_+_(71r)	crol_+_+_(86g)	chrX:3095960-3096460	N	0.11998444940389588	0.7026603869063969
71	crol_+_+_(71r)	crol_+_+_(86g)	chr2L:9989163-9989663	Ndf	0.07114693994116407	0.451935928399222
72	crol_+_+_(71r)	crol_+_+_(86g)	chr3L:15178411-15178911	Pdi	0.08335991538929913	0.5566840967175494
73	crol_+_+_(71r)	crol_+_+_(86g)	chrX:21599396-21599896	GCS2alpha	0.05903224509487133	0.4542011396796332
74	crol_+_+_(71r)	crol_+_+_(86g)	chr2L:1970375-1970875	Der-1	0.050702686028156106	0.3633600513948087
75	crol_+_+_(71r)	crol_+_+_(86g)	chr3L:21727557-21728057	CG11247	0.05104280326031766	0.1719667364981385
76	crol_+_+_(71r)	crol_+_+_(86g)	chr3L:8684665-8685165	SrpRbeta	0.08247168427029546	0.3678133914104703
77	crol_+_+_(71r)	crol_+_+_(86g)	chrX:8709353-8709853	CG1789	0.03190126972112622	0.2696926622121371
78	crol_+_+_(71r)	crol_+_+_(86g)	chr3L:8037625-8038125	nmo	0.22805470562172483	0.4752155274769745
79	crol_+_+_(71r)	crol_+_+_(86g)	chrX:3380759-3381259	Myc	0.2161807489720641	0.5338490675779994
80	crol_+_+_(71r)	crol_+_+_(86g)	chrX:19160718-19161218	CG7453	0.04402435134971457	0.2947419582401823
81	crol_+_+_(71r)	crol_+_+_(86g)	chr3L:2822415-2822915	Tet	0.1914317797572439	0.5599881974105915
82	crol_+_+_(71r)	crol_+_+_(86g)	chrX:5027006-5027506	ovo	0.06137381783486988	0.4527802392143401
83	crol_+_+_(71r)	crol_+_+_(86g)	chr2L:12462993-12463493	eRF3	0.07215397061393336	0.3541803488476048
84	crol_+_+_(71r)	crol_+_+_(86g)	chr3R:9617855-9618355	Calr	0.09861348825759632	0.6089641884867816
85	crol_+_+_(71r)	crol_+_+_(86g)	chr2L:5086745-5087245	His3.3A	0.07898869850188481	0.5054643224732853
86	crol_+_+_(71r)	crol_+_+_(86g)	chrX:18555055-18555555	Wnt5	0.0730495575798379	0.3300882978105561
87	crol_+_+_(71r)	crol_+_+_(86g)	chr2L:7104128-7104628	Mnn1	0.03215590946233729	0.3682175967189278
88	crol_+_+_(71r)	crol_+_+_(86g)	chr2R:6120092-6120592	l(2)k09848	0.03464181594589395	0.2973732260013598
89	crol_+_+_(71r)	crol_+_+_(86g)	chr2R:15361820-15362320	unc-5	0.1291040428980602	0.2286122655601657
90	crol_+_+_(71r)	crol_+_+_(86g)	chrX:1231652-1232152	CG3638	0.06008504405533718	0.3171261032293079
91	crol_+_+_(71r)	crol_+_+_(86g)	chrX:8587855-8588355	Crag	0.04276005960563548	0.2685894194113131
92	crol_+_+_(71r)	crol_+_+_(86g)	chr2L:7504592-7505092	RapGAP1	0.09169364288458055	0.3332356323405908
93	crol_+_+_(71r)	crol_+_+_(86g)	chrX:1078729-1079229	Cdc45	0.05248149887284509	0.2164988778880741
0	da_+_+_(137r)	da_+_+_(137g)	chr2R:17570559-17571059	CG30105	0.05684232645768693	0.0845348961355183
1	da_+_+_(137r)	da_+_+_(137g)	chr3L:7621963-7622463	Pura	0.10501351184053088	0.1246505686332425
2	da_+_+_(137r)	da_+_+_(137g)	chr2L:5086745-5087245	senju	0.035848849242004585	0.0803163810639664
3	da_+_+_(137r)	da_+_+_(137g)	chr3R:20567655-20568155	CG10877	0.06324063028491836	0.0941675829113161
4	da_+_+_(137r)	da_+_+_(137g)	chr3R:20596421-20596921	CG10877	0.05245790545946952	0.0941675829113161
5	da_+_+_(137r)	da_+_+_(137g)	chr2L:10061934-10062434	obst-B	0.0407253942890689	0.2215216422106241
6	da_+_+_(137r)	da_+_+_(137g)	chr3R:18414243-18414743	WRNexo	0.04993095070457717	0.116077128209373
7	da_+_+_(137r)	da_+_+_(137g)	chr3R:18393991-18394491	WRNexo	0.044189119982320814	0.116077128209373
8	da_+_+_(137r)	da_+_+_(137g)	chrX:19641901-19642401	Elys	0.04825057787282322	0.1352525741046767
9	da_+_+_(137r)	da_+_+_(137g)	chr3R:22717793-22718293	wge	0.0460738283860504	0.2317478952743095
10	da_+_+_(137r)	da_+_+_(137g)	chr2L:8091877-8092377	Trf	0.03220313835063393	0.1226344823190892
11	da_+_+_(137r)	da_+_+_(137g)	chr2R:24132423-24132923	mRpS17	0.0343171180185373	0.1521257620012086
12	da_+_+_(137r)	da_+_+_(137g)	chr2L:9988020-9988520	CG5850	0.05135645783913931	0.1211622762936127
13	da_+_+_(137r)	da_+_+_(137g)	chr2L:9969017-9969517	CG5850	0.04989243179281623	0.1211622762936127
14	da_+_+_(137r)	da_+_+_(137g)	chr3R:26032491-26032991	E(spl)m2-BFM	0.10860972059664009	0.1194580779282873
15	da_+_+_(137r)	da_+_+_(137g)	chr3R:26032491-26032991	Nf1	0.03530886736004057	0.1277448432754102
16	da_+_+_(137r)	da_+_+_(137g)	chr2L:17382442-17382942	CG15141	0.0363581979694142	0.1450523941185615
17	da_+_+_(137r)	da_+_+_(137g)	chr2L:14294000-14294500	wb	0.20585590755265804	0.0949507766931714
18	da_+_+_(137r)	da_+_+_(137g)	chr2L:14280622-14281122	wb	0.1726761384142743	0.0949507766931714
19	da_+_+_(137r)	da_+_+_(137g)	chr2L:17382442-17382942	Lrch	0.036263242354784	0.1161896502308232
20	da_+_+_(137r)	da_+_+_(137g)	chr2R:7533904-7534404	az2	0.03957561084794262	0.1045293881020531
21	da_+_+_(137r)	da_+_+_(137g)	chrX:17145726-17146226	CG5004	0.07863775963085867	0.1277466474307236
22	da_+_+_(137r)	da_+_+_(137g)	chrX:17124685-17125185	CG5004	0.05507192263208831	0.1277466474307236
23	da_+_+_(137r)	da_+_+_(137g)	chr2R:10772083-10772583	wde	0.030944183187468676	0.1847077830620337
24	da_+_+_(137r)	da_+_+_(137g)	chrX:8576530-8577030	CG12112	0.10097072610396692	0.1220166934031707
25	da_+_+_(137r)	da_+_+_(137g)	chr3L:4546277-4546777	CG11357	0.04012083375637414	0.1384338263691989
26	da_+_+_(137r)	da_+_+_(137g)	chr3L:4546804-4547304	CG11357	0.06372436688612079	0.1384338263691989
27	da_+_+_(137r)	da_+_+_(137g)	chr3R:21858229-21858729	CASK	0.05223047709630039	0.1916206223661057
28	da_+_+_(137r)	da_+_+_(137g)	chr3R:21848395-21848895	CASK	0.03688285539793593	0.1916206223661057
29	da_+_+_(137r)	da_+_+_(137g)	chr3R:24569886-24570386	CG13618	0.05994591135740773	0.0520784674556924
30	da_+_+_(137r)	da_+_+_(137g)	chr3R:24555029-24555529	CG13618	0.05042637732958302	0.0520784674556924
31	da_+_+_(137r)	da_+_+_(137g)	chr3L:14303477-14303977	CG13482	0.0338904244586154	0.0347982873160916
32	da_+_+_(137r)	da_+_+_(137g)	chrX:15320740-15321240	CG9123	0.037916521954258604	0.1235187395039029
33	da_+_+_(137r)	da_+_+_(137g)	chr3R:15801988-15802488	alpha-Man-IIb	0.032877131427613664	0.1035930542314962
34	da_+_+_(137r)	da_+_+_(137g)	chr3R:14683486-14683986	kibra	0.13398739359459033	0.1682982241352218
35	da_+_+_(137r)	da_+_+_(137g)	chr3R:14654301-14654801	kibra	0.1321713242597885	0.1682982241352218
36	da_+_+_(137r)	da_+_+_(137g)	chr3L:8552848-8553348	rhea	0.1827219013614597	0.1647686395504694
37	da_+_+_(137r)	da_+_+_(137g)	chr3L:8559962-8560462	rhea	0.17283355635026793	0.1647686395504694
38	da_+_+_(137r)	da_+_+_(137g)	chrX:22857435-22857935	fog	0.059164334695249704	0.1067677306593673
39	da_+_+_(137r)	da_+_+_(137g)	chr3R:26032491-26032991	E(spl)mdelta-HLH	0.06196213305306583	0.0921255870025372
40	da_+_+_(137r)	da_+_+_(137g)	chr3R:19880560-19881060	bnl	0.04866573034101693	0.0592136073871154
41	da_+_+_(137r)	da_+_+_(137g)	chr3R:19848378-19848878	bnl	0.06599193945639788	0.0592136073871154
42	da_+_+_(137r)	da_+_+_(137g)	chr3R:15096592-15097092	CG6912	0.046958558361774545	0.0390978026639258
43	da_+_+_(137r)	da_+_+_(137g)	chr3L:3441700-3442200	sty	0.15187734699637764	0.1610809451355537
44	da_+_+_(137r)	da_+_+_(137g)	chr3L:3440351-3440851	sty	0.1575710131472561	0.1610809451355537
45	da_+_+_(137r)	da_+_+_(137g)	chr2R:17570559-17571059	Dcr-2	0.05383926812329666	0.1386902451064762
46	da_+_+_(137r)	da_+_+_(137g)	chr3R:30259982-30260482	hdc	0.10147748320390568	0.3738172137541652
47	da_+_+_(137r)	da_+_+_(137g)	chr3R:14675012-14675512	l(3)L1231	0.09269113956191168	0.2916725360834769
48	da_+_+_(137r)	da_+_+_(137g)	chr2L:13241658-13242158	Pect	0.0762012311906921	0.1280918657307625
49	da_+_+_(137r)	da_+_+_(137g)	chr2L:13244383-13244883	Pect	0.06426502700502601	0.1280918657307625
50	da_+_+_(137r)	da_+_+_(137g)	chr2L:8949796-8950296	rost	0.0915539097782599	0.1139944696906134
51	da_+_+_(137r)	da_+_+_(137g)	chr2L:5086745-5087245	CG4230	0.041909868859255225	0.0780075050108396
52	da_+_+_(137r)	da_+_+_(137g)	chr2R:24276791-24277291	nord	0.06522233209628839	0.0675273444019099
53	da_+_+_(137r)	da_+_+_(137g)	chr2R:24276273-24276773	nord	0.03472553296768703	0.0675273444019099
54	da_+_+_(137r)	da_+_+_(137g)	chrX:18868410-18868910	Usp39	0.03037611090490377	0.1162687705142652
55	da_+_+_(137r)	da_+_+_(137g)	chr2R:11645546-11646046	Tret1-1	0.04782887736189985	0.0487289567433938
56	da_+_+_(137r)	da_+_+_(137g)	chrX:20519388-20519888	GstT3	0.07940370341706901	0.1093832533295593
57	da_+_+_(137r)	da_+_+_(137g)	chr3R:23734460-23734960	mbc	0.050633214870587716	0.1282224957578808
58	da_+_+_(137r)	da_+_+_(137g)	chr3R:23743552-23744052	mbc	0.055401983806097815	0.1282224957578808
59	da_+_+_(137r)	da_+_+_(137g)	chr2L:22146142-22146642	Clamp	0.030639088802489403	0.16153225997443
60	da_+_+_(137r)	da_+_+_(137g)	chrX:2538476-2538976	CG13760	0.03259311309454663	0.108954528977925
61	da_+_+_(137r)	da_+_+_(137g)	chr3L:19271508-19272008	mRpL21	0.03198150110151562	0.146069499404735
62	da_+_+_(137r)	da_+_+_(137g)	chr2L:21108190-21108690	ppk13	0.04459570651782302	0.0717801256836316
63	da_+_+_(137r)	da_+_+_(137g)	chr2L:21109057-21109557	ppk13	0.04603566941647929	0.0717801256836316
64	da_+_+_(137r)	da_+_+_(137g)	chr2R:17570559-17571059	Smurf	0.0452584030662459	0.1565085925703795
65	da_+_+_(137r)	da_+_+_(137g)	chr3R:23343523-23344023	pnt	0.10847157259411477	0.1374685038918442
66	da_+_+_(137r)	da_+_+_(137g)	chr2L:7124996-7125496	Pvf3	0.27691509209374654	0.0940996521001969
67	da_+_+_(137r)	da_+_+_(137g)	chr2L:7157417-7157917	Pvf3	0.24204068943852922	0.0940996521001969
68	da_+_+_(137r)	da_+_+_(137g)	chr3R:9607791-9608291	CG8312	0.0889942289873682	0.1863329515246964
69	da_+_+_(137r)	da_+_+_(137g)	chr3R:9618998-9619498	CG8312	0.09902107393162454	0.1863329515246964
70	da_+_+_(137r)	da_+_+_(137g)	chr2R:17570559-17571059	MESR4	0.06708607589787333	0.1719316827699252
71	da_+_+_(137r)	da_+_+_(137g)	chr2L:19021571-19022071	Swip-1	0.036787164375299206	0.120436534501583
72	da_+_+_(137r)	da_+_+_(137g)	chr2L:19036348-19036848	Swip-1	0.054134622778545485	0.120436534501583
73	da_+_+_(137r)	da_+_+_(137g)	chrX:5678742-5679242	AdamTS-B	0.16605963544499308	0.1617105991505791
74	da_+_+_(137r)	da_+_+_(137g)	chr2R:16198078-16198578	clu	0.05281561876163344	0.1707706055598038
75	da_+_+_(137r)	da_+_+_(137g)	chrX:2543025-2543525	trol	0.3661192580141455	0.0885190973654267
76	da_+_+_(137r)	da_+_+_(137g)	chrX:2542473-2542973	trol	0.38854028550712755	0.0885190973654267
77	da_+_+_(137r)	da_+_+_(137g)	chr3L:9451235-9451735	path	0.09119865178980868	0.1298572731036006
78	da_+_+_(137r)	da_+_+_(137g)	chr3L:9464484-9464984	path	0.05619303740025753	0.1298572731036006
79	da_+_+_(137r)	da_+_+_(137g)	chr2L:15274892-15275392	Cul3	0.03302075927354114	0.1770411934588361
80	da_+_+_(137r)	da_+_+_(137g)	chr3R:5562043-5562543	Itpr	0.04640219771110289	0.1597529190010696
81	da_+_+_(137r)	da_+_+_(137g)	chrX:17485397-17485897	CG43658	0.24123483739366253	0.2217371356226918
82	da_+_+_(137r)	da_+_+_(137g)	chr3R:21598836-21599336	InR	0.15362663421556622	0.2629380494659004
83	da_+_+_(137r)	da_+_+_(137g)	chrX:699045-699545	sdk	0.11120288528793867	0.2459772591037831
84	da_+_+_(137r)	da_+_+_(137g)	chrX:8413829-8414329	Miga	0.040842282955199934	0.1361694490939916
85	da_+_+_(137r)	da_+_+_(137g)	chr3R:24260890-24261390	crb	0.030412384248223102	0.2810912035102452
86	da_+_+_(137r)	da_+_+_(137g)	chr2L:5012917-5013417	Scox	0.04190141432136267	0.1641236979446797
87	da_+_+_(137r)	da_+_+_(137g)	chr3R:9035781-9036281	tgo	0.03729145408013475	0.1247226735870857
88	da_+_+_(137r)	da_+_+_(137g)	chr3R:6761501-6762001	Ama	0.2715360844942457	0.1761326799938811
89	da_+_+_(137r)	da_+_+_(137g)	chr3R:15296807-15297307	Surf4	0.03743303774303179	0.234296441974102
90	da_+_+_(137r)	da_+_+_(137g)	chrX:3456534-3457034	CG10803	0.041452879812714775	0.2112669702786095
91	da_+_+_(137r)	da_+_+_(137g)	chrX:11442306-11442806	Sk1	0.1032670671101534	0.0305194148199057
92	da_+_+_(137r)	da_+_+_(137g)	chrX:11448370-11448870	Sk1	0.10997802546897115	0.0305194148199057
93	da_+_+_(137r)	da_+_+_(137g)	chr2R:17570559-17571059	CG42239	0.06470092836591847	0.175352889119336
94	da_+_+_(137r)	da_+_+_(137g)	chr2R:24132423-24132923	tamo	0.037950523084816654	0.1114789554742433
95	da_+_+_(137r)	da_+_+_(137g)	chr2R:6120092-6120592	SmydA-5	0.03311005725850259	0.0460489377270442
96	da_+_+_(137r)	da_+_+_(137g)	chr2L:8949796-8950296	CG13101	0.04189416104024066	0.0517416227331396
97	da_+_+_(137r)	da_+_+_(137g)	chr3L:19271508-19272008	nes	0.04127021351168902	0.1396921374283135
98	da_+_+_(137r)	da_+_+_(137g)	chr2L:11042619-11043119	CG14915	0.08277009429671506	0.0451319131716129
99	da_+_+_(137r)	da_+_+_(137g)	chr2R:16110893-16111393	CG8414	0.03522110719123845	0.1384871683863114
100	da_+_+_(137r)	da_+_+_(137g)	chr2L:8091877-8092377	CG8668	0.041104255091773075	0.1825696436274263
101	da_+_+_(137r)	da_+_+_(137g)	chrX:9165112-9165612	AP-1gamma	0.030176072254808357	0.2439095178225513
102	da_+_+_(137r)	da_+_+_(137g)	chrX:9063544-9064044	AP-1gamma	0.03672522938697836	0.2439095178225513
103	da_+_+_(137r)	da_+_+_(137g)	chrX:17145726-17146226	xmas	0.03452282766315957	0.0810505384111559
104	da_+_+_(137r)	da_+_+_(137g)	chr3R:12460058-12460558	CG5961	0.03588424570743232	0.0830934119186122
105	da_+_+_(137r)	da_+_+_(137g)	chrX:4145626-4146126	Fas2	0.2794575042358697	0.260771103148514
106	da_+_+_(137r)	da_+_+_(137g)	chr4:828348-828848	Sox102F	0.13371342483259585	0.1127206610399628
107	da_+_+_(137r)	da_+_+_(137g)	chr3R:8114980-8115480	puc	0.29149149104263017	0.2430414319424478
108	da_+_+_(137r)	da_+_+_(137g)	chr3L:813523-814023	CG42554	0.031076160545679764	0.0714230720173618
109	da_+_+_(137r)	da_+_+_(137g)	chr3R:14574699-14575199	CG8066	0.04009793371619617	0.0465227950629158
110	da_+_+_(137r)	da_+_+_(137g)	chr3R:14609274-14609774	CG8066	0.04100924939534721	0.0465227950629158
111	da_+_+_(137r)	da_+_+_(137g)	chr2L:9969017-9969517	SoYb	0.03146594810719335	0.0496076261614888
112	da_+_+_(137r)	da_+_+_(137g)	chr3R:26900911-26901411	T48	0.10747245523956166	0.1904617656575907
113	da_+_+_(137r)	da_+_+_(137g)	chr3R:26888558-26889058	Rb97D	0.05700564275811117	0.1683939114820091
114	da_+_+_(137r)	da_+_+_(137g)	chr2R:16198078-16198578	CG44243	0.042231580207216506	0.1097010268420601
115	da_+_+_(137r)	da_+_+_(137g)	chr2R:16202147-16202647	CG44243	0.03132731370937585	0.1097010268420601
116	da_+_+_(137r)	da_+_+_(137g)	chr4:225963-226463	yellow-h	0.09494480710536936	0.0639540826442416
117	da_+_+_(137r)	da_+_+_(137g)	chr2R:22387122-22387622	CG13506	0.038005361936899545	0.1841386882781173
118	da_+_+_(137r)	da_+_+_(137g)	chr3R:4995479-4995979	Cdep	0.08389341601403265	0.1422234041526691
119	da_+_+_(137r)	da_+_+_(137g)	chr2L:19952175-19952675	sick	0.11091743730987808	0.1288515509945122
120	da_+_+_(137r)	da_+_+_(137g)	chr2L:19867923-19868423	sick	0.143577372363088	0.1288515509945122
121	da_+_+_(137r)	da_+_+_(137g)	chr3R:24270006-24270506	jar	0.07039665021331284	0.1610957163622776
122	da_+_+_(137r)	da_+_+_(137g)	chr3R:24268161-24268661	jar	0.07348518918758264	0.1610957163622776
123	da_+_+_(137r)	da_+_+_(137g)	chr3R:8743529-8744029	CG9801	0.08546390652317587	0.0666160828360723
124	da_+_+_(137r)	da_+_+_(137g)	chr3R:24270006-24270506	mask	0.05561204723260151	0.3147895922625319
125	da_+_+_(137r)	da_+_+_(137g)	chrX:17145726-17146226	mei-218	0.030171496347208653	0.0949289639872024
126	da_+_+_(137r)	da_+_+_(137g)	chr3R:9497740-9498240	by	0.037074963340120594	0.0774245535613452
127	da_+_+_(137r)	da_+_+_(137g)	chr2L:5012917-5013417	CG3756	0.049508420702490855	0.1150136733708495
128	da_+_+_(137r)	da_+_+_(137g)	chr2R:15368414-15368914	Pms2	0.04056517581412249	0.0938860988349162
129	da_+_+_(137r)	da_+_+_(137g)	chr2L:3417294-3417794	Sec5	0.032067078528137595	0.0922896655689898
130	da_+_+_(137r)	da_+_+_(137g)	chr2L:13244383-13244883	Edem2	0.03293819718406235	0.1280751501131198
131	da_+_+_(137r)	da_+_+_(137g)	chr3R:18414243-18414743	Vti1b	0.0380165978981467	0.1327221192284655
132	da_+_+_(137r)	da_+_+_(137g)	chrX:8576530-8577030	CG12065	0.15376901395161713	0.1057056761178874
133	da_+_+_(137r)	da_+_+_(137g)	chrX:2121510-2122010	Unc-76	0.032063151638488496	0.0916873309005384
134	da_+_+_(137r)	da_+_+_(137g)	chr3R:26032491-26032991	E(spl)m7-HLH	0.1268590770723583	0.122091827963169
135	da_+_+_(137r)	da_+_+_(137g)	chrX:13889849-13890349	mamo	0.12826601139155128	0.0877834093245686
136	da_+_+_(137r)	da_+_+_(137g)	chr3R:4744942-4745442	tacc	0.04776461885085787	0.2476521855867842
137	da_+_+_(137r)	da_+_+_(137g)	chrX:11778752-11779252	Hsc70-3	0.1926473981821012	0.3103415935126648
138	da_+_+_(137r)	da_+_+_(137g)	chrX:546420-546920	svr	0.05302162731181832	0.209061605211466
139	da_+_+_(137r)	da_+_+_(137g)	chr2L:18498824-18499324	kon	0.23046093758328295	0.0373258963370129
140	da_+_+_(137r)	da_+_+_(137g)	chr2L:8091877-8092377	PAPLA1	0.03296209499812566	0.0947741089250793
141	da_+_+_(137r)	da_+_+_(137g)	chr3L:22070869-22071369	CG7130	0.038763345793190386	0.0756464751100806
142	da_+_+_(137r)	da_+_+_(137g)	chr2L:7507452-7507952	Ziz	0.03382485670071177	0.1064192822260562
143	da_+_+_(137r)	da_+_+_(137g)	chr2L:5012917-5013417	CG14043	0.03002357719160333	0.0957626129596905
144	da_+_+_(137r)	da_+_+_(137g)	chr2R:23034497-23034997	CG42741	0.08175127765570593	0.0923054578075818
145	da_+_+_(137r)	da_+_+_(137g)	chr3R:29510611-29511111	Ptp99A	0.06214246657780759	0.2360068726925059
146	da_+_+_(137r)	da_+_+_(137g)	chr3R:29531861-29532361	Ptp99A	0.06183062951317875	0.2360068726925059
147	da_+_+_(137r)	da_+_+_(137g)	chr3L:7107938-7108438	corn	0.052020221645906285	0.1445804066015641
148	da_+_+_(137r)	da_+_+_(137g)	chrX:3380237-3380737	dnc	0.12952065044716427	0.1425240629134134
149	da_+_+_(137r)	da_+_+_(137g)	chr2R:18942087-18942587	CG15107	0.040649241733278024	0.1274390048148207
150	da_+_+_(137r)	da_+_+_(137g)	chrX:18868410-18868910	Pvf1	0.24417095543458225	0.060765613784142
151	da_+_+_(137r)	da_+_+_(137g)	chrX:2794723-2795223	w	0.11099274647543673	0.1098648946690758
152	da_+_+_(137r)	da_+_+_(137g)	chr3L:12077569-12078069	vers	0.034087756681863327	0.133311283130414
153	da_+_+_(137r)	da_+_+_(137g)	chr2L:19952175-19952675	CG43861	0.06450949512320044	0.0960049935909398
154	da_+_+_(137r)	da_+_+_(137g)	chrX:17732115-17732615	raskol	0.0945003653772486	0.2218239622045143
155	da_+_+_(137r)	da_+_+_(137g)	chr2L:8425633-8426133	mus201	0.041521960932333596	0.095880449690599
156	da_+_+_(137r)	da_+_+_(137g)	chr2R:12664446-12664946	nemy	0.048520123625415586	0.0466382308948905
157	da_+_+_(137r)	da_+_+_(137g)	chr2R:15368414-15368914	SRPK	0.07318755682836323	0.2592689015423663
158	da_+_+_(137r)	da_+_+_(137g)	chr2R:24311528-24312028	betaTub60D	0.3705307355309541	0.1484854412044439
159	da_+_+_(137r)	da_+_+_(137g)	chr2R:8634098-8634598	ptc	0.18941784631879652	0.1481792355171486
160	da_+_+_(137r)	da_+_+_(137g)	chr2L:10295253-10295753	RnrL	0.03298300941060762	0.1689894760120736
161	da_+_+_(137r)	da_+_+_(137g)	chr3R:25112263-25112763	Clbn	0.03533983123509224	0.1701868720370547
162	da_+_+_(137r)	da_+_+_(137g)	chr2R:13449090-13449590	cid	0.04003037797740222	0.0698293346238759
163	da_+_+_(137r)	da_+_+_(137g)	chr3L:5890889-5891389	PolE2	0.03137780598945013	0.0759693755802691
164	da_+_+_(137r)	da_+_+_(137g)	chr2L:13244383-13244883	l(2)k05911	0.06631212518858634	0.0886875954693551
0	dve_+_+_(88r)	dve_+_+_(72g)	chr3L:7517883-7518383	ltl	0.2505385906776371	0.279644483860787
1	dve_+_+_(88r)	dve_+_+_(72g)	chr3L:7518528-7519028	ltl	0.24785116744048596	0.279644483860787
2	dve_+_+_(88r)	dve_+_+_(72g)	chr2R:24825460-24825960	Dll	0.29197620161943505	0.1716860867397762
3	dve_+_+_(88r)	dve_+_+_(72g)	chr2R:24835718-24836218	Dll	0.33792441866286327	0.1716860867397762
4	dve_+_+_(88r)	dve_+_+_(72g)	chr2R:24818721-24819221	Dll	0.27703074183152887	0.1716860867397762
5	dve_+_+_(88r)	dve_+_+_(72g)	chr2L:7322402-7322902	Wnt4	0.03966004090577777	0.041929330163439
6	dve_+_+_(88r)	dve_+_+_(72g)	chr3L:959445-959945	Glut1	0.1824726114305226	0.1399535658577191
7	dve_+_+_(88r)	dve_+_+_(72g)	chrX:18537563-18538063	Bx	0.36344853639512775	0.3370016655801145
8	dve_+_+_(88r)	dve_+_+_(72g)	chrX:18557582-18558082	Bx	0.3311557314276139	0.3370016655801145
9	dve_+_+_(88r)	dve_+_+_(72g)	chrX:18541190-18541690	Bx	0.4032909265141256	0.3370016655801145
10	dve_+_+_(88r)	dve_+_+_(72g)	chrX:18545674-18546174	Bx	0.4295954108171198	0.3370016655801145
11	dve_+_+_(88r)	dve_+_+_(72g)	chrX:18544053-18544553	Bx	0.37294888768220896	0.3370016655801145
12	dve_+_+_(88r)	dve_+_+_(72g)	chrX:18564359-18564859	Bx	0.32508937075791206	0.3370016655801145
13	dve_+_+_(88r)	dve_+_+_(72g)	chr3R:7995808-7996308	CD98hc	0.1711163647236512	0.2289351913135952
14	dve_+_+_(88r)	dve_+_+_(72g)	chr2R:7143237-7143737	pk	0.2070585157884819	0.1706468659630847
15	dve_+_+_(88r)	dve_+_+_(72g)	chr2R:7194894-7195394	pk	0.16418635569039985	0.1706468659630847
16	dve_+_+_(88r)	dve_+_+_(72g)	chr2R:18200714-18201214	fj	0.16668114496372274	0.1657783465272903
17	dve_+_+_(88r)	dve_+_+_(72g)	chr2R:18222870-18223370	fj	0.2519361368643761	0.1657783465272903
18	dve_+_+_(88r)	dve_+_+_(72g)	chr2R:18200168-18200668	fj	0.15309183010365604	0.1657783465272903
19	dve_+_+_(88r)	dve_+_+_(72g)	chr2R:18240747-18241247	fj	0.32740115224353816	0.1657783465272903
20	dve_+_+_(88r)	dve_+_+_(72g)	chrX:3392471-3392971	Myc	0.21716089944571737	0.2164682490556025
21	dve_+_+_(88r)	dve_+_+_(72g)	chr3R:7298623-7299123	rn	0.49801001728084265	0.4657692802178558
22	dve_+_+_(88r)	dve_+_+_(72g)	chr3R:7300673-7301173	rn	0.49892729197787394	0.4657692802178558
23	dve_+_+_(88r)	dve_+_+_(72g)	chr2L:19454852-19455352	Hs2st	0.06248394982726281	0.0697783860317708
24	dve_+_+_(88r)	dve_+_+_(72g)	chr3L:11305730-11306230	CG6175	0.07990697632263435	0.0650452692763417
25	dve_+_+_(88r)	dve_+_+_(72g)	chr3L:11319899-11320399	CG6175	0.03887210979026945	0.0650452692763417
26	dve_+_+_(88r)	dve_+_+_(72g)	chr3L:6794789-6795289	vvl	0.4454145414144485	0.2994340105005473
27	dve_+_+_(88r)	dve_+_+_(72g)	chr3R:31383277-31383777	CG1607	0.06969088056265939	0.237282312916042
28	dve_+_+_(88r)	dve_+_+_(72g)	chr2L:12640253-12640753	Ref2	0.11698045036655982	0.1340112551647284
29	dve_+_+_(88r)	dve_+_+_(72g)	chr2R:24341513-24342013	bs	0.22994684786190417	0.3324819239892512
30	dve_+_+_(88r)	dve_+_+_(72g)	chr2L:7869383-7869883	TwdlE	0.09640504064784829	0.040016027287942
31	dve_+_+_(88r)	dve_+_+_(72g)	chr3L:3513551-3514051	ImpE2	0.6647776946881854	0.3639104347022573
32	dve_+_+_(88r)	dve_+_+_(72g)	chr2R:24341513-24342013	betaTub60D	0.22069813722193862	0.2455918002996321
33	dve_+_+_(88r)	dve_+_+_(72g)	chr2R:15881808-15882308	Poxn	0.12102916655539378	0.1578041340032733
34	dve_+_+_(88r)	dve_+_+_(72g)	chr2R:15838085-15838585	Poxn	0.11655928144259912	0.1578041340032733
35	dve_+_+_(88r)	dve_+_+_(72g)	chr2R:15791754-15792254	Poxn	0.07120009373305355	0.1578041340032733
36	dve_+_+_(88r)	dve_+_+_(72g)	chr3R:30874889-30875389	CG15546	0.08032964746360037	0.248573057220563
37	dve_+_+_(88r)	dve_+_+_(72g)	chr2L:12640253-12640753	pdm2	0.25825401188291264	0.2966568857980978
38	dve_+_+_(88r)	dve_+_+_(72g)	chr2L:423605-424105	ex	0.1351459673602779	0.1951959278068125
39	dve_+_+_(88r)	dve_+_+_(72g)	chr3R:13452377-13452877	side-IV	0.1175190588805129	0.099762928267352
40	dve_+_+_(88r)	dve_+_+_(72g)	chr2L:12640253-12640753	nub	0.37525345081754946	0.4137416396905501
41	dve_+_+_(88r)	dve_+_+_(72g)	chr3R:16354704-16355204	Manf	0.19791640817712688	0.2171953574513775
42	dve_+_+_(88r)	dve_+_+_(72g)	chr2R:11570997-11571497	en	0.14793775756156324	0.1386240052649985
43	dve_+_+_(88r)	dve_+_+_(72g)	chr2R:11543583-11544083	en	0.16344395943912302	0.1386240052649985
44	dve_+_+_(88r)	dve_+_+_(72g)	chr3R:7995808-7996308	Os-C	0.09817215505395997	0.153423469345374
45	dve_+_+_(88r)	dve_+_+_(72g)	chr2L:10545853-10546353	Trim9	0.2946527417881309	0.281854771547734
46	dve_+_+_(88r)	dve_+_+_(72g)	chr2R:20162774-20163274	18w	0.16507826755507962	0.2017111922309015
47	dve_+_+_(88r)	dve_+_+_(72g)	chr2L:18016521-18017021	rdo	0.1331250187901566	0.1820418623735981
48	dve_+_+_(88r)	dve_+_+_(72g)	chr3L:8284173-8284673	CG7201	0.13664877941844822	0.1477378822774512
49	dve_+_+_(88r)	dve_+_+_(72g)	chr2L:11870627-11871127	Pde1c	0.08632060359457222	0.0717299470822408
50	dve_+_+_(88r)	dve_+_+_(72g)	chr2L:499752-500252	Spp	0.1195550817358753	0.206661284950384
51	dve_+_+_(88r)	dve_+_+_(72g)	chr3R:23147745-23148245	hh	0.27644472095026795	0.1873754355821055
52	dve_+_+_(88r)	dve_+_+_(72g)	chr2R:16091072-16091572	Asph	0.03579442025038285	0.0460915290464353
53	dve_+_+_(88r)	dve_+_+_(72g)	chr3R:14053078-14053578	foxo	0.05657339131639613	0.1163447262161191
54	dve_+_+_(88r)	dve_+_+_(72g)	chr3L:21688914-21689414	CG43980	0.17075071726507937	0.1431916736600126
55	dve_+_+_(88r)	dve_+_+_(72g)	chr3L:416431-416931	trh	0.2208281863889832	0.2441016760417932
56	dve_+_+_(88r)	dve_+_+_(72g)	chr3L:5611867-5612367	Blimp-1	0.4153238591491599	0.2214879993071135
57	dve_+_+_(88r)	dve_+_+_(72g)	chr2R:14784327-14784827	kn	0.23228416169181046	0.1901168852393126
58	dve_+_+_(88r)	dve_+_+_(72g)	chr2L:4228670-4229170	Naprt	0.049303682863957116	0.0540344169550922
59	dve_+_+_(88r)	dve_+_+_(72g)	chr3L:9037104-9037604	Doc1	0.11517386614482843	0.1514270145905097
60	dve_+_+_(88r)	dve_+_+_(72g)	chr3L:17964958-17965458	Eip75B	0.28567522568979753	0.2320637286020463
61	dve_+_+_(88r)	dve_+_+_(72g)	chr3R:11941920-11942420	CG10005	0.12923937178593875	0.1955597623231901
62	dve_+_+_(88r)	dve_+_+_(72g)	chrX:783510-784010	tw	0.17745194224043684	0.1581712077622162
63	dve_+_+_(88r)	dve_+_+_(72g)	chr2L:21059261-21059761	CG42238	0.22094993386480216	0.3136690843618114
64	dve_+_+_(88r)	dve_+_+_(72g)	chr2L:21004597-21005097	CG42238	0.1034579428810371	0.3136690843618114
65	dve_+_+_(88r)	dve_+_+_(72g)	chr2L:20975354-20975854	CG42238	0.16634651971655692	0.3136690843618114
66	dve_+_+_(88r)	dve_+_+_(72g)	chr2L:21004087-21004587	CG42238	0.19770291463561848	0.3136690843618114
67	dve_+_+_(88r)	dve_+_+_(72g)	chr3L:6924809-6925309	sgl	0.10454704112553401	0.1170514909576453
68	dve_+_+_(88r)	dve_+_+_(72g)	chr2L:10690855-10691355	CG17104	0.060367684715600486	0.1752818651917289
69	dve_+_+_(88r)	dve_+_+_(72g)	chr2R:12914876-12915376	vg	0.2810225627615878	0.1960545494070507
70	dve_+_+_(88r)	dve_+_+_(72g)	chr3R:16113120-16113620	CG5916	0.03138471266993706	0.0364009922567289
71	dve_+_+_(88r)	dve_+_+_(72g)	chr3R:16110877-16111377	CG5916	0.03182968195546511	0.0364009922567289
72	dve_+_+_(88r)	dve_+_+_(72g)	chr2R:7084218-7084718	Tsp42Ei	0.11100975415941594	0.2013989889668339
73	dve_+_+_(88r)	dve_+_+_(72g)	chr2R:9064012-9064512	ana	0.18022218393047165	0.2520097860380563
74	dve_+_+_(88r)	dve_+_+_(72g)	chr2R:9063389-9063889	ana	0.17828843704366187	0.2520097860380563
75	dve_+_+_(88r)	dve_+_+_(72g)	chr3L:11633808-11634308	PCID2	0.04753432570239651	0.0391187778236903
76	dve_+_+_(88r)	dve_+_+_(72g)	chr3L:1899551-1900051	HBS1	0.03756013913767762	0.0565324032303121
77	dve_+_+_(88r)	dve_+_+_(72g)	chr2R:7893712-7894212	Or43b	0.032853560408298545	0.0519079315293308
78	dve_+_+_(88r)	dve_+_+_(72g)	chr2L:12828816-12829316	kek1	0.25262332494988804	0.0433430585241891
79	dve_+_+_(88r)	dve_+_+_(72g)	chr2L:12836879-12837379	kek1	0.1457971616439578	0.0433430585241891
80	dve_+_+_(88r)	dve_+_+_(72g)	chr2L:8285536-8286036	Ostgamma	0.1787864290121911	0.2136467896867219
81	dve_+_+_(88r)	dve_+_+_(72g)	chr2L:370799-371299	al	0.168746707688837	0.1373581858097018
82	dve_+_+_(88r)	dve_+_+_(72g)	chr2R:7084218-7084718	esn	0.30663588289939636	0.1847771884656371
83	dve_+_+_(88r)	dve_+_+_(72g)	chr2R:7143237-7143737	esn	0.2737612593702072	0.1847771884656371
84	dve_+_+_(88r)	dve_+_+_(72g)	chr3R:25736396-25736896	LpR2	0.20829919107588019	0.2509757641265602
85	dve_+_+_(88r)	dve_+_+_(72g)	chrX:13241291-13241791	mew	0.1671067547408417	0.1273092550283104
86	dve_+_+_(88r)	dve_+_+_(72g)	chr2R:7201685-7202185	CG30385	0.0790220348914601	0.1131096584640887
87	dve_+_+_(88r)	dve_+_+_(72g)	chr2R:7143237-7143737	CG30385	0.11703487813161063	0.1131096584640887
88	dve_+_+_(88r)	dve_+_+_(72g)	chr2L:6459873-6460373	Sec61alpha	0.14176394078613128	0.2454427119201096
89	dve_+_+_(88r)	dve_+_+_(72g)	chr3L:9396728-9397228	Hsp23	0.1953683455224375	0.2457597685375917
90	dve_+_+_(88r)	dve_+_+_(72g)	chr2R:8024103-8024603	Optix	0.14802296883262628	0.1333899139220136
91	dve_+_+_(88r)	dve_+_+_(72g)	chr2R:14828525-14829025	hui	0.13481101063701492	0.1055215722144416
92	dve_+_+_(88r)	dve_+_+_(72g)	chr3R:14685062-14685562	Meltrin	0.13661693567792105	0.138996067952612
93	dve_+_+_(88r)	dve_+_+_(72g)	chr2R:21495493-21495993	Sdc	0.13611871268070216	0.2453640816476667
94	dve_+_+_(88r)	dve_+_+_(72g)	chr3R:16354704-16355204	CG10311	0.16428427330348885	0.1955728463721732
95	dve_+_+_(88r)	dve_+_+_(72g)	chr3R:25633962-25634462	CG5039	0.058298413580128265	0.0819623520719106
96	dve_+_+_(88r)	dve_+_+_(72g)	chr3L:9037104-9037604	Doc2	0.12086860659911966	0.1664849637552025
0	ems_+_+_(93r)	ems_+_+_(70g)	chr3L:20706842-20707342	kni	0.08694096453080864	0.1004216054713908
1	ems_+_+_(93r)	ems_+_+_(70g)	chr2L:10053782-10054282	obst-B	0.03447472226480279	0.1219793242763677
2	ems_+_+_(93r)	ems_+_+_(70g)	chr3R:28678806-28679306	CG10011	0.03153515056143016	0.0898235470672268
3	ems_+_+_(93r)	ems_+_+_(70g)	chr3R:28679364-28679864	CG10011	0.037371116045967184	0.0898235470672268
4	ems_+_+_(93r)	ems_+_+_(70g)	chr3L:13168075-13168575	trn	0.31837501399507956	0.2610563161597741
5	ems_+_+_(93r)	ems_+_+_(70g)	chr2R:12884893-12885393	vg	0.4209113921830196	0.1511582203805571
6	ems_+_+_(93r)	ems_+_+_(70g)	chr2R:12914876-12915376	vg	0.2810225627615878	0.1511582203805571
7	ems_+_+_(93r)	ems_+_+_(70g)	chrX:3039447-3039947	kirre	0.26237571310158847	0.0850749457503581
8	ems_+_+_(93r)	ems_+_+_(70g)	chrX:2955621-2956121	kirre	0.2962641167251787	0.0850749457503581
9	ems_+_+_(93r)	ems_+_+_(70g)	chrX:14677644-14678144	NetB	0.2234141253752666	0.1036340723591391
10	ems_+_+_(93r)	ems_+_+_(70g)	chr2R:24825460-24825960	Dll	0.29197620161943505	0.1836546601325006
11	ems_+_+_(93r)	ems_+_+_(70g)	chr2R:24858384-24858884	Dll	0.28943729673976903	0.1836546601325006
12	ems_+_+_(93r)	ems_+_+_(70g)	chr2R:24868819-24869319	Dll	0.2936130288725933	0.1836546601325006
13	ems_+_+_(93r)	ems_+_+_(70g)	chr2R:24840962-24841462	Dll	0.3106657222516966	0.1836546601325006
14	ems_+_+_(93r)	ems_+_+_(70g)	chr2R:24818721-24819221	Dll	0.27703074183152887	0.1836546601325006
15	ems_+_+_(93r)	ems_+_+_(70g)	chr2R:23243482-23243982	side-V	0.26014144286267915	0.1341310040490373
16	ems_+_+_(93r)	ems_+_+_(70g)	chr2L:8919267-8919767	CG34398	0.23385007982934292	0.166343290120452
17	ems_+_+_(93r)	ems_+_+_(70g)	chr2L:8919994-8920494	CG34398	0.22777265487972764	0.166343290120452
18	ems_+_+_(93r)	ems_+_+_(70g)	chr2L:14256337-14256837	wb	0.09781497858963625	0.0577592249738213
19	ems_+_+_(93r)	ems_+_+_(70g)	chr3R:19253896-19254396	Gdn1	0.06448201007227983	0.066172254471105
20	ems_+_+_(93r)	ems_+_+_(70g)	chr3R:19251062-19251562	Gdn1	0.04694173746320282	0.066172254471105
21	ems_+_+_(93r)	ems_+_+_(70g)	chr3R:7442090-7442590	CG14598	0.2137605628978336	0.1734923510863311
22	ems_+_+_(93r)	ems_+_+_(70g)	chr2R:15881808-15882308	Rif1	0.040510307321285126	0.0625484382039927
23	ems_+_+_(93r)	ems_+_+_(70g)	chr2R:15838085-15838585	Rif1	0.045351596860522286	0.0625484382039927
24	ems_+_+_(93r)	ems_+_+_(70g)	chr2R:15823692-15824192	Rif1	0.034863641416499454	0.0625484382039927
25	ems_+_+_(93r)	ems_+_+_(70g)	chr3L:16020847-16021347	Notum	0.19921069351310058	0.0801620750111166
26	ems_+_+_(93r)	ems_+_+_(70g)	chr3L:10913488-10913988	tna	0.27303587511959904	0.2239685619796508
27	ems_+_+_(93r)	ems_+_+_(70g)	chr3L:10903872-10904372	tna	0.2565786961913462	0.2239685619796508
28	ems_+_+_(93r)	ems_+_+_(70g)	chr3L:6391760-6392260	CG13300	0.19042454474977685	0.1988639135144563
29	ems_+_+_(93r)	ems_+_+_(70g)	chr3L:6315820-6316320	CG13300	0.11558254698156863	0.1988639135144563
30	ems_+_+_(93r)	ems_+_+_(70g)	chr3L:19678928-19679428	tey	0.16533526905228843	0.049605089168624
31	ems_+_+_(93r)	ems_+_+_(70g)	chr3L:19677626-19678126	tey	0.1613647017227323	0.049605089168624
32	ems_+_+_(93r)	ems_+_+_(70g)	chr3L:19675737-19676237	tey	0.18210541506823172	0.049605089168624
33	ems_+_+_(93r)	ems_+_+_(70g)	chr2R:15842920-15843420	Poxn	0.10577735739289164	0.0539456146484666
34	ems_+_+_(93r)	ems_+_+_(70g)	chr2R:15825048-15825548	Poxn	0.1267909456922554	0.0539456146484666
35	ems_+_+_(93r)	ems_+_+_(70g)	chr2R:15881808-15882308	Poxn	0.12102916655539378	0.0539456146484666
36	ems_+_+_(93r)	ems_+_+_(70g)	chr2R:15838085-15838585	Poxn	0.11655928144259912	0.0539456146484666
37	ems_+_+_(93r)	ems_+_+_(70g)	chr2R:15791754-15792254	Poxn	0.07120009373305355	0.0539456146484666
38	ems_+_+_(93r)	ems_+_+_(70g)	chr2R:15791203-15791703	Poxn	0.10991987225667585	0.0539456146484666
39	ems_+_+_(93r)	ems_+_+_(70g)	chr2R:15823692-15824192	Poxn	0.13546451147127364	0.0539456146484666
40	ems_+_+_(93r)	ems_+_+_(70g)	chr2R:22905858-22906358	EMC8-9	0.054959715853168424	0.0811968513935631
41	ems_+_+_(93r)	ems_+_+_(70g)	chrX:18557582-18558082	Bx	0.3311557314276139	0.0384299796565471
42	ems_+_+_(93r)	ems_+_+_(70g)	chrX:18541190-18541690	Bx	0.4032909265141256	0.0384299796565471
43	ems_+_+_(93r)	ems_+_+_(70g)	chrX:18543257-18543757	Bx	0.40111000456659796	0.0384299796565471
44	ems_+_+_(93r)	ems_+_+_(70g)	chrX:18545674-18546174	Bx	0.4295954108171198	0.0384299796565471
45	ems_+_+_(93r)	ems_+_+_(70g)	chrX:18558287-18558787	Bx	0.3637884911129279	0.0384299796565471
46	ems_+_+_(93r)	ems_+_+_(70g)	chrX:18544053-18544553	Bx	0.37294888768220896	0.0384299796565471
47	ems_+_+_(93r)	ems_+_+_(70g)	chr3L:17501819-17502319	Oatp74D	0.08336209483529751	0.1160653500856954
48	ems_+_+_(93r)	ems_+_+_(70g)	chr2L:13820021-13820521	CG16890	0.04599911281803758	0.0557000598695794
49	ems_+_+_(93r)	ems_+_+_(70g)	chr2L:6459873-6460373	Rchy1	0.0800436904803174	0.0365733999579595
50	ems_+_+_(93r)	ems_+_+_(70g)	chr3L:6472939-6473439	CG42747	0.09765167207610226	0.2110150503233971
51	ems_+_+_(93r)	ems_+_+_(70g)	chr3L:6391760-6392260	CG42747	0.146094212411348	0.2110150503233971
52	ems_+_+_(93r)	ems_+_+_(70g)	chr3L:6471458-6471958	CG42747	0.11425821275068475	0.2110150503233971
53	ems_+_+_(93r)	ems_+_+_(70g)	chrX:13535559-13536059	Tpst	0.07553830925685394	0.0767894842296009
54	ems_+_+_(93r)	ems_+_+_(70g)	chrX:13542102-13542602	Tpst	0.07786741755496722	0.0767894842296009
55	ems_+_+_(93r)	ems_+_+_(70g)	chrX:22827655-22828155	CG42346	0.047048634697775246	0.0327806964432154
56	ems_+_+_(93r)	ems_+_+_(70g)	chr3R:17818341-17818841	tinc	0.2636260001040312	0.1862854674001978
57	ems_+_+_(93r)	ems_+_+_(70g)	chr3R:17817493-17817993	tinc	0.24659839546581055	0.1862854674001978
58	ems_+_+_(93r)	ems_+_+_(70g)	chr2R:7470684-7471184	so	0.10893945974561071	0.0676452430554368
59	ems_+_+_(93r)	ems_+_+_(70g)	chr2R:7893712-7894212	CG8728	0.04429663331009479	0.0593727529564414
60	ems_+_+_(93r)	ems_+_+_(70g)	chr2R:7614124-7614624	CG43341	0.11124550683644532	0.1247579798496261
61	ems_+_+_(93r)	ems_+_+_(70g)	chrX:13542102-13542602	Cpr12A	0.12556161348833525	0.1075053424825889
62	ems_+_+_(93r)	ems_+_+_(70g)	chrX:13535559-13536059	Cpr12A	0.04727087420627407	0.1075053424825889
63	ems_+_+_(93r)	ems_+_+_(70g)	chr2R:11695354-11695854	pyr	0.3040839486771238	0.103844377146195
64	ems_+_+_(93r)	ems_+_+_(70g)	chr2L:14653961-14654461	osp	0.09201989239629653	0.1206271107152629
65	ems_+_+_(93r)	ems_+_+_(70g)	chr2L:14607405-14607905	osp	0.15809073426003717	0.1206271107152629
66	ems_+_+_(93r)	ems_+_+_(70g)	chr3L:13883908-13884408	CG13737	0.06373587418342447	0.0513291359163153
67	ems_+_+_(93r)	ems_+_+_(70g)	chr3R:7995808-7996308	PIG-H	0.050506980434408794	0.0736128894801678
68	ems_+_+_(93r)	ems_+_+_(70g)	chr2L:18016521-18017021	rdo	0.1331250187901566	0.0967732771169795
69	ems_+_+_(93r)	ems_+_+_(70g)	chr2L:13820021-13820521	Sec71	0.060315527655247295	0.0555294223565788
70	ems_+_+_(93r)	ems_+_+_(70g)	chr3L:4158054-4158554	Ack	0.034428901383641526	0.0739320136401912
71	ems_+_+_(93r)	ems_+_+_(70g)	chr3R:10461345-10461845	Rrp46	0.046028093297327634	0.0699748028700609
72	ems_+_+_(93r)	ems_+_+_(70g)	chr3R:10459860-10460360	Rrp46	0.038580913785702706	0.0699748028700609
73	ems_+_+_(93r)	ems_+_+_(70g)	chr3R:23904448-23904948	CG34355	0.04908712806347326	0.0433489178939922
74	ems_+_+_(93r)	ems_+_+_(70g)	chr3R:23949106-23949606	CG12268	0.13870129576417353	0.0576337155392087
75	ems_+_+_(93r)	ems_+_+_(70g)	chr3L:5611867-5612367	Blimp-1	0.4153238591491599	0.0876816605447668
76	ems_+_+_(93r)	ems_+_+_(70g)	chr2R:14784327-14784827	kn	0.23228416169181046	0.0611750096873833
77	ems_+_+_(93r)	ems_+_+_(70g)	chr2R:14823858-14824358	kn	0.21034789236193674	0.0611750096873833
78	ems_+_+_(93r)	ems_+_+_(70g)	chr2R:24868819-24869319	Atf-2	0.0345522163790452	0.0457574555291351
79	ems_+_+_(93r)	ems_+_+_(70g)	chr2R:24839125-24839625	Atf-2	0.03382448389011519	0.0457574555291351
80	ems_+_+_(93r)	ems_+_+_(70g)	chr2R:24840962-24841462	Atf-2	0.03244918375182961	0.0457574555291351
81	ems_+_+_(93r)	ems_+_+_(70g)	chr2R:21301419-21301919	Sgf29	0.03534036548234475	0.0589558652431027
82	ems_+_+_(93r)	ems_+_+_(70g)	chr2R:24082349-24082849	CG3253	0.033456971314968074	0.0673369419393132
83	ems_+_+_(93r)	ems_+_+_(70g)	chr2R:16706651-16707151	Pgant9	0.17155373798441237	0.1229904846245578
84	ems_+_+_(93r)	ems_+_+_(70g)	chr2R:16715620-16716120	Pgant9	0.17070042569884386	0.1229904846245578
85	ems_+_+_(93r)	ems_+_+_(70g)	chr3L:4507243-4507743	CG11357	0.042957755140719	0.0692386036439
86	ems_+_+_(93r)	ems_+_+_(70g)	chr3R:11646001-11646501	CG18764	0.030002322124796144	0.0538572394734405
87	ems_+_+_(93r)	ems_+_+_(70g)	chr2L:14256337-14256837	Dyrk2	0.13013862801606305	0.1060541093837825
88	ems_+_+_(93r)	ems_+_+_(70g)	chr2R:22156340-22156840	MED16	0.04592103691795483	0.0648076530472179
89	ems_+_+_(93r)	ems_+_+_(70g)	chr3R:21109447-21109947	CG7044	0.05032954485675207	0.044149253998631
90	ems_+_+_(93r)	ems_+_+_(70g)	chr3L:13181949-13182449	caps	0.2800558765426452	0.2454435882354444
91	ems_+_+_(93r)	ems_+_+_(70g)	chr3L:19678928-19679428	serp	0.08996402905075727	0.1585278830662406
92	ems_+_+_(93r)	ems_+_+_(70g)	chr3R:21109447-21109947	Sec15	0.03242811605974894	0.0720042669300724
93	ems_+_+_(93r)	ems_+_+_(70g)	chrX:3437234-3437734	CG10803	0.07178156078962465	0.092004004819515
94	ems_+_+_(93r)	ems_+_+_(70g)	chr3R:23864318-23864818	Pli	0.079097711972356	0.1342318820437196
95	ems_+_+_(93r)	ems_+_+_(70g)	chr2R:5681933-5682433	scaf	0.36334566936531865	0.1101217252275558
96	ems_+_+_(93r)	ems_+_+_(70g)	chr3R:7157877-7158377	gfzf	0.060453516707950065	0.0656817656324859
97	ems_+_+_(93r)	ems_+_+_(70g)	chr3R:16117487-16117987	Sb	0.34007848841479493	0.101585803258612
98	ems_+_+_(93r)	ems_+_+_(70g)	chr2R:19149417-19149917	hppy	0.09855873558291232	0.0757372959350494
99	ems_+_+_(93r)	ems_+_+_(70g)	chr3L:11318371-11318871	CG6163	0.05824912082018715	0.0734621362820748
100	ems_+_+_(93r)	ems_+_+_(70g)	chr2L:11174079-11174579	CG4751	0.04665302501700722	0.060746538975368
101	ems_+_+_(93r)	ems_+_+_(70g)	chr2R:21375908-21376408	cv-2	0.1781981632498365	0.0364959100487668
102	ems_+_+_(93r)	ems_+_+_(70g)	chr3L:16695239-16695739	Dab	0.037214671206111605	0.0647560023678003
103	ems_+_+_(93r)	ems_+_+_(70g)	chrX:390198-390698	sc	0.09854994299991278	0.1286201179394663
104	ems_+_+_(93r)	ems_+_+_(70g)	chrX:390198-390698	ac	0.09009593253056879	0.1537557063964358
105	ems_+_+_(93r)	ems_+_+_(70g)	chr3R:13416452-13416952	yellow-e2	0.07148605577171996	0.1555929390047097
106	ems_+_+_(93r)	ems_+_+_(70g)	chr3L:4158054-4158554	mas	0.07838070320209087	0.0911174212298041
0	en_+_+_(114r)	en_+_+_(74g)	chr2R:18272353-18272853	fj	0.37222729331770993	0.1959726873567818
1	en_+_+_(114r)	en_+_+_(74g)	chr2R:18242831-18243331	fj	0.380022923331235	0.1959726873567818
2	en_+_+_(114r)	en_+_+_(74g)	chr2R:18200714-18201214	fj	0.16668114496372274	0.1959726873567818
3	en_+_+_(114r)	en_+_+_(74g)	chr2R:18243550-18244050	fj	0.33069755522302496	0.1959726873567818
4	en_+_+_(114r)	en_+_+_(74g)	chr2R:18200168-18200668	fj	0.15309183010365604	0.1959726873567818
5	en_+_+_(114r)	en_+_+_(74g)	chr2R:18240747-18241247	fj	0.32740115224353816	0.1959726873567818
6	en_+_+_(114r)	en_+_+_(74g)	chr2R:18257377-18257877	fj	0.23051722912241143	0.1959726873567818
7	en_+_+_(114r)	en_+_+_(74g)	chr2L:12078228-12078728	CG6766	0.06002094490149972	0.0902387592054995
8	en_+_+_(114r)	en_+_+_(74g)	chr3R:21717594-21718094	CG31176	0.12671904345116275	0.0555933623518272
9	en_+_+_(114r)	en_+_+_(74g)	chr3L:7517883-7518383	ltl	0.2505385906776371	0.1845812000405367
10	en_+_+_(114r)	en_+_+_(74g)	chr3L:7518528-7519028	ltl	0.24785116744048596	0.1845812000405367
11	en_+_+_(114r)	en_+_+_(74g)	chrX:15073980-15074480	Lsd-2	0.3256676204705846	0.2285612240044654
12	en_+_+_(114r)	en_+_+_(74g)	chrX:15070457-15070957	Lsd-2	0.31991701794339455	0.2285612240044654
13	en_+_+_(114r)	en_+_+_(74g)	chr2L:7957197-7957697	Spn28Dc	0.0761706129624644	0.0776064314349543
14	en_+_+_(114r)	en_+_+_(74g)	chr2L:8028146-8028646	Spn28Dc	0.07717632689186484	0.0776064314349543
15	en_+_+_(114r)	en_+_+_(74g)	chr2R:24825460-24825960	Dll	0.29197620161943505	0.1233938560697821
16	en_+_+_(114r)	en_+_+_(74g)	chr2R:24868819-24869319	Dll	0.2936130288725933	0.1233938560697821
17	en_+_+_(114r)	en_+_+_(74g)	chr2R:24834907-24835407	Dll	0.3311011780132781	0.1233938560697821
18	en_+_+_(114r)	en_+_+_(74g)	chr2R:24835718-24836218	Dll	0.33792441866286327	0.1233938560697821
19	en_+_+_(114r)	en_+_+_(74g)	chr2R:24846505-24847005	Dll	0.33926556718694856	0.1233938560697821
20	en_+_+_(114r)	en_+_+_(74g)	chr2R:24840962-24841462	Dll	0.3106657222516966	0.1233938560697821
21	en_+_+_(114r)	en_+_+_(74g)	chr2R:24818721-24819221	Dll	0.27703074183152887	0.1233938560697821
22	en_+_+_(114r)	en_+_+_(74g)	chr2R:15881808-15882308	tun	0.0447527644571484	0.0911086817582797
23	en_+_+_(114r)	en_+_+_(74g)	chr2R:15838085-15838585	tun	0.08672761038682822	0.0911086817582797
24	en_+_+_(114r)	en_+_+_(74g)	chr2L:21011524-21012024	CG42238	0.200280400662331	0.199367513881051
25	en_+_+_(114r)	en_+_+_(74g)	chr2L:21059261-21059761	CG42238	0.22094993386480216	0.199367513881051
26	en_+_+_(114r)	en_+_+_(74g)	chr2L:20975354-20975854	CG42238	0.16634651971655692	0.199367513881051
27	en_+_+_(114r)	en_+_+_(74g)	chr2L:21004087-21004587	CG42238	0.19770291463561848	0.199367513881051
28	en_+_+_(114r)	en_+_+_(74g)	chr2R:7893712-7894212	Cul1	0.06081501994788606	0.1527655276238838
29	en_+_+_(114r)	en_+_+_(74g)	chr3R:19120715-19121215	CG6040	0.1449409070665332	0.1001474452404794
30	en_+_+_(114r)	en_+_+_(74g)	chr2R:21908633-21909133	Fili	0.2600283206375809	0.12548347344165
31	en_+_+_(114r)	en_+_+_(74g)	chr3L:5946818-5947318	CG32409	0.07758035725714937	0.1196947792211236
32	en_+_+_(114r)	en_+_+_(74g)	chr3L:5949765-5950265	CG32409	0.04822372106566006	0.1196947792211236
33	en_+_+_(114r)	en_+_+_(74g)	chr3L:5942805-5943305	CG32409	0.07745067615121291	0.1196947792211236
34	en_+_+_(114r)	en_+_+_(74g)	chr3L:12708880-12709380	mirr	0.3907657230235374	0.1332264678199863
35	en_+_+_(114r)	en_+_+_(74g)	chr3L:12709757-12710257	mirr	0.4121186707738663	0.1332264678199863
36	en_+_+_(114r)	en_+_+_(74g)	chr3L:12730639-12731139	mirr	0.41714529885442736	0.1332264678199863
37	en_+_+_(114r)	en_+_+_(74g)	chr3L:12643143-12643643	mirr	0.41764761811321255	0.1332264678199863
38	en_+_+_(114r)	en_+_+_(74g)	chr2L:14366271-14366771	CG33090	0.03078438249099888	0.0730512429414147
39	en_+_+_(114r)	en_+_+_(74g)	chr2L:14365693-14366193	CG33090	0.040338536604191774	0.0730512429414147
40	en_+_+_(114r)	en_+_+_(74g)	chr2L:14256337-14256837	wb	0.09781497858963625	0.0971634132983085
41	en_+_+_(114r)	en_+_+_(74g)	chr2L:14365693-14366193	wb	0.08100689713073309	0.0971634132983085
42	en_+_+_(114r)	en_+_+_(74g)	chr2L:18888935-18889435	tup	0.2800707537408017	0.055236427916732
43	en_+_+_(114r)	en_+_+_(74g)	chr2L:18907058-18907558	tup	0.3365281965328547	0.055236427916732
44	en_+_+_(114r)	en_+_+_(74g)	chr3R:24143352-24143852	Kal1	0.21713903408387247	0.1598757272741943
45	en_+_+_(114r)	en_+_+_(74g)	chr3R:26013039-26013539	E(spl)malpha-BFM	0.1740915630158938	0.0916694816714173
46	en_+_+_(114r)	en_+_+_(74g)	chr2R:11545951-11546451	inv	0.2459589193270594	0.3323137436598595
47	en_+_+_(114r)	en_+_+_(74g)	chr3L:397583-398083	trh	0.24014623555273085	0.1223291356909375
48	en_+_+_(114r)	en_+_+_(74g)	chr3L:416431-416931	trh	0.2208281863889832	0.1223291356909375
49	en_+_+_(114r)	en_+_+_(74g)	chr3L:384023-384523	trh	0.23769148815089736	0.1223291356909375
50	en_+_+_(114r)	en_+_+_(74g)	chr3L:382269-382769	trh	0.24317260301624474	0.1223291356909375
51	en_+_+_(114r)	en_+_+_(74g)	chr3L:385374-385874	trh	0.2403395808235338	0.1223291356909375
52	en_+_+_(114r)	en_+_+_(74g)	chrX:16928508-16929008	Nprl2	0.05263176058428661	0.0687561514455767
53	en_+_+_(114r)	en_+_+_(74g)	chrX:16905964-16906464	Nprl2	0.05376649002564767	0.0687561514455767
54	en_+_+_(114r)	en_+_+_(74g)	chr2L:21059261-21059761	CG9257	0.10794692513160742	0.1028433845904356
55	en_+_+_(114r)	en_+_+_(74g)	chr2L:21068471-21068971	CG9257	0.062336888757298384	0.1028433845904356
56	en_+_+_(114r)	en_+_+_(74g)	chrX:3392471-3392971	Myc	0.21716089944571737	0.216957544216528
57	en_+_+_(114r)	en_+_+_(74g)	chrX:3434607-3435107	Myc	0.2027239633111164	0.216957544216528
58	en_+_+_(114r)	en_+_+_(74g)	chr3R:7298623-7299123	rn	0.49801001728084265	0.1698159098008838
59	en_+_+_(114r)	en_+_+_(74g)	chr3R:7300673-7301173	rn	0.49892729197787394	0.1698159098008838
60	en_+_+_(114r)	en_+_+_(74g)	chr3R:7290209-7290709	rn	0.5063972819837608	0.1698159098008838
61	en_+_+_(114r)	en_+_+_(74g)	chr3R:7995808-7996308	CG2747	0.11469297025735037	0.0883087851612834
62	en_+_+_(114r)	en_+_+_(74g)	chr2L:6784284-6784784	nrv1	0.11868590055018767	0.122118064035425
63	en_+_+_(114r)	en_+_+_(74g)	chr3R:27130580-27131080	CG14257	0.14836166093894926	0.0960119024895641
64	en_+_+_(114r)	en_+_+_(74g)	chr3R:27040026-27040526	CG14257	0.10185557161439698	0.0960119024895641
65	en_+_+_(114r)	en_+_+_(74g)	chr3R:27129318-27129818	CG14257	0.10912824993780859	0.0960119024895641
66	en_+_+_(114r)	en_+_+_(74g)	chr3R:27070014-27070514	CG14257	0.22008390670048067	0.0960119024895641
67	en_+_+_(114r)	en_+_+_(74g)	chr2L:18652841-18653341	Cyp310a1	0.22866301804126998	0.1264367726966651
68	en_+_+_(114r)	en_+_+_(74g)	chr3L:21777894-21778394	CG14567	0.060426920424330566	0.066833184927298
69	en_+_+_(114r)	en_+_+_(74g)	chr3L:5957530-5958030	CG33993	0.12071263100907917	0.0899495923360844
70	en_+_+_(114r)	en_+_+_(74g)	chr3L:5946818-5947318	CG33993	0.16707235952337895	0.0899495923360844
71	en_+_+_(114r)	en_+_+_(74g)	chr3L:5942805-5943305	CG33993	0.1100648420311045	0.0899495923360844
72	en_+_+_(114r)	en_+_+_(74g)	chr3L:5949765-5950265	CG33993	0.13551329555686642	0.0899495923360844
73	en_+_+_(114r)	en_+_+_(74g)	chr3R:30874889-30875389	CG15546	0.08032964746360037	0.129746342507931
74	en_+_+_(114r)	en_+_+_(74g)	chr2L:10052918-10053418	Cpr31A	0.11119579223338287	0.0857713153738726
75	en_+_+_(114r)	en_+_+_(74g)	chr2L:10053782-10054282	Cpr31A	0.109951534296901	0.0857713153738726
76	en_+_+_(114r)	en_+_+_(74g)	chr2R:11695354-11695854	pyr	0.3040839486771238	0.0451298324193109
77	en_+_+_(114r)	en_+_+_(74g)	chr2R:11695977-11696477	pyr	0.30135086273855466	0.0451298324193109
78	en_+_+_(114r)	en_+_+_(74g)	chr3R:7995808-7996308	Os-C	0.09817215505395997	0.080150055425511
79	en_+_+_(114r)	en_+_+_(74g)	chr3L:6498924-6499424	CG8270	0.03258996013513583	0.0653713432954468
80	en_+_+_(114r)	en_+_+_(74g)	chr2R:7143852-7144352	Spn43Aa	0.4890569579592758	0.1005551508119436
81	en_+_+_(114r)	en_+_+_(74g)	chr2R:7143237-7143737	Spn43Aa	0.5190020101188875	0.1005551508119436
82	en_+_+_(114r)	en_+_+_(74g)	chr3L:4517316-4517816	Tie	0.12644263780796478	0.0914363890188009
83	en_+_+_(114r)	en_+_+_(74g)	chr2L:8028146-8028646	poe	0.06886139591956018	0.1205304759698754
84	en_+_+_(114r)	en_+_+_(74g)	chr3L:8284173-8284673	CG7201	0.13664877941844822	0.0567207127929681
85	en_+_+_(114r)	en_+_+_(74g)	chr2R:16307076-16307576	fidipidine	0.05169188947581499	0.1083491651978521
86	en_+_+_(114r)	en_+_+_(74g)	chr3L:4158054-4158554	Ack	0.034428901383641526	0.0743571479612421
87	en_+_+_(114r)	en_+_+_(74g)	chr3R:15556876-15557376	AOX3	0.12536406116575982	0.0518316398647358
88	en_+_+_(114r)	en_+_+_(74g)	chr2R:5900266-5900766	CG43366	0.035002852968098776	0.0828307601160957
89	en_+_+_(114r)	en_+_+_(74g)	chr2L:4354119-4354619	l(2)k05819	0.0337631889886834	0.1002682684044257
90	en_+_+_(114r)	en_+_+_(74g)	chr3R:23147745-23148245	hh	0.27644472095026795	0.3052434618869131
91	en_+_+_(114r)	en_+_+_(74g)	chr3L:8284173-8284673	CG13671	0.044446065304216534	0.0834901761893578
92	en_+_+_(114r)	en_+_+_(74g)	chr3R:7324499-7324999	CG44335	0.05117150358180087	0.0439991733397434
93	en_+_+_(114r)	en_+_+_(74g)	chr3R:7328316-7328816	CG44335	0.045924218731113735	0.0439991733397434
94	en_+_+_(114r)	en_+_+_(74g)	chr2L:12660262-12660762	CG5787	0.07185680893604812	0.1101454989011308
95	en_+_+_(114r)	en_+_+_(74g)	chr2R:14784327-14784827	kn	0.23228416169181046	0.0940403085291552
96	en_+_+_(114r)	en_+_+_(74g)	chr2R:24868819-24869319	Atf-2	0.0345522163790452	0.0568168768458905
97	en_+_+_(114r)	en_+_+_(74g)	chr2R:24839125-24839625	Atf-2	0.03382448389011519	0.0568168768458905
98	en_+_+_(114r)	en_+_+_(74g)	chr2R:24840962-24841462	Atf-2	0.03244918375182961	0.0568168768458905
99	en_+_+_(114r)	en_+_+_(74g)	chr3L:9037104-9037604	Doc1	0.11517386614482843	0.1400375107083764
100	en_+_+_(114r)	en_+_+_(74g)	chr2L:6193444-6193944	smal	0.24741224656360863	0.0980590981853212
101	en_+_+_(114r)	en_+_+_(74g)	chr2L:6188814-6189314	smal	0.2717980832703854	0.0980590981853212
102	en_+_+_(114r)	en_+_+_(74g)	chr2L:6186424-6186924	smal	0.27683288455997873	0.0980590981853212
103	en_+_+_(114r)	en_+_+_(74g)	chr2L:6198411-6198911	smal	0.2776490977672914	0.0980590981853212
104	en_+_+_(114r)	en_+_+_(74g)	chr3L:1323984-1324484	CG2211	0.06809805999501474	0.118909348259398
105	en_+_+_(114r)	en_+_+_(74g)	chr2R:12914876-12915376	vg	0.2810225627615878	0.1627908338580251
106	en_+_+_(114r)	en_+_+_(74g)	chr2R:12909668-12910168	vg	0.3407653770726714	0.1627908338580251
107	en_+_+_(114r)	en_+_+_(74g)	chr2R:24082349-24082849	gek	0.034799390556757175	0.0857361011875079
108	en_+_+_(114r)	en_+_+_(74g)	chr2R:7084218-7084718	Tsp42Ei	0.11100975415941594	0.0497507182752788
109	en_+_+_(114r)	en_+_+_(74g)	chr3R:19811752-19812252	bnl	0.17411071509072848	0.0591734702991385
110	en_+_+_(114r)	en_+_+_(74g)	chr3L:21688914-21689414	Als2	0.0538631263011204	0.0540099851663659
111	en_+_+_(114r)	en_+_+_(74g)	chr2L:8985191-8985691	rost	0.1527686046738193	0.1151367381992738
112	en_+_+_(114r)	en_+_+_(74g)	chr2R:7143852-7144352	CG30385	0.11567431230822442	0.0698956054187825
113	en_+_+_(114r)	en_+_+_(74g)	chr2R:7201685-7202185	CG30385	0.0790220348914601	0.0698956054187825
114	en_+_+_(114r)	en_+_+_(74g)	chr2R:7143237-7143737	CG30385	0.11703487813161063	0.0698956054187825
115	en_+_+_(114r)	en_+_+_(74g)	chr2R:7893712-7894212	rnh1	0.04378251995049497	0.1125889775615637
116	en_+_+_(114r)	en_+_+_(74g)	chr3R:9250630-9251130	Vps15	0.030405159750473955	0.0481970008322418
117	en_+_+_(114r)	en_+_+_(74g)	chr2L:6459873-6460373	CG31637	0.06874495763307051	0.1080450249547565
118	en_+_+_(114r)	en_+_+_(74g)	chr3R:13862034-13862534	Nsf2	0.034755291125434525	0.1145147476661634
119	en_+_+_(114r)	en_+_+_(74g)	chr2L:19069829-19070329	CG10492	0.0479650347675075	0.0889475332904567
120	en_+_+_(114r)	en_+_+_(74g)	chr3L:662034-662534	CG3386	0.03006607883468701	0.0776232503091079
121	en_+_+_(114r)	en_+_+_(74g)	chr2L:6696505-6697005	Tsp	0.2065605907355252	0.1093772983645485
122	en_+_+_(114r)	en_+_+_(74g)	chrX:13241291-13241791	mew	0.1671067547408417	0.1836114137707164
123	en_+_+_(114r)	en_+_+_(74g)	chrX:13303801-13304301	mew	0.08921959675238735	0.1836114137707164
124	en_+_+_(114r)	en_+_+_(74g)	chr2L:11396900-11397400	salm	0.34105669935611543	0.1902922635751267
125	en_+_+_(114r)	en_+_+_(74g)	chr3R:14685062-14685562	Meltrin	0.13661693567792105	0.1353082114866501
126	en_+_+_(114r)	en_+_+_(74g)	chr3L:4158054-4158554	nab	0.2389347829634459	0.1342793196198222
127	en_+_+_(114r)	en_+_+_(74g)	chr3R:13416452-13416952	yellow-e2	0.07148605577171996	0.0900577239248976
128	en_+_+_(114r)	en_+_+_(74g)	chr3L:9037104-9037604	Doc2	0.12086860659911966	0.1343065164526353
0	fru_+_+_(38r)	fru_+_+_(37g)	chr3L:4353214-4353714	Claspin	0.050833817435303894	0.2093381956293477
1	fru_+_+_(38r)	fru_+_+_(37g)	chrX:12719206-12719706	CG4004	0.056630156001357713	0.198511797146748
2	fru_+_+_(38r)	fru_+_+_(37g)	chr3R:14654301-14654801	kibra	0.1321713242597885	0.2948392349108657
3	fru_+_+_(38r)	fru_+_+_(37g)	chr3R:31946158-31946658	heph	0.06760377751468134	0.4519553435229223
4	fru_+_+_(38r)	fru_+_+_(37g)	chr2L:1970375-1970875	Wdr62	0.05153292117921166	0.315961857051014
5	fru_+_+_(38r)	fru_+_+_(37g)	chr2L:17382442-17382942	CLIP-190	0.042918554523491914	0.3425470287868717
6	fru_+_+_(38r)	fru_+_+_(37g)	chrX:8882788-8883288	Moe	0.142137880662717	0.5547837538160212
7	fru_+_+_(38r)	fru_+_+_(37g)	chrX:5677498-5677998	Tre1	0.12457217707705459	0.207758705871195
8	fru_+_+_(38r)	fru_+_+_(37g)	chr2R:10554072-10554572	lola	0.07237032344027253	0.5011229127220939
9	fru_+_+_(38r)	fru_+_+_(37g)	chr3R:14598081-14598581	CG8066	0.031121377388439276	0.1105944336228777
10	fru_+_+_(38r)	fru_+_+_(37g)	chr3R:14007267-14007767	rdx	0.06118351176977518	0.3692793275830179
11	fru_+_+_(38r)	fru_+_+_(37g)	chrX:5027006-5027506	ovo	0.06137381783486988	0.3659779522275738
12	fru_+_+_(38r)	fru_+_+_(37g)	chr3L:16165325-16165825	Trs20	0.039341020870413544	0.1443215541951602
13	fru_+_+_(38r)	fru_+_+_(37g)	chr2R:10773185-10773685	CG33144	0.05772432101568981	0.2198767127493615
14	fru_+_+_(38r)	fru_+_+_(37g)	chr2R:11066517-11067017	luna	0.2558741675714667	0.4254610344883359
15	fru_+_+_(38r)	fru_+_+_(37g)	chr2R:9937931-9938431	Mef2	0.06611053894523787	0.2096220198973257
16	fru_+_+_(38r)	fru_+_+_(37g)	chr3R:30287302-30287802	hdc	0.07817709982483338	0.5668528976409071
17	fru_+_+_(38r)	fru_+_+_(37g)	chr3R:30288166-30288666	hdc	0.12014792129171949	0.5668528976409071
18	fru_+_+_(38r)	fru_+_+_(37g)	chr3R:30265113-30265613	hdc	0.05606656174983169	0.5668528976409071
19	fru_+_+_(38r)	fru_+_+_(37g)	chr3R:30285367-30285867	hdc	0.08657589455568046	0.5668528976409071
20	fru_+_+_(38r)	fru_+_+_(37g)	chrX:5922757-5923257	CG3726	0.11636349754652707	0.1289718008004265
21	fru_+_+_(38r)	fru_+_+_(37g)	chrX:5966039-5966539	CG3726	0.03791419125783119	0.1289718008004265
22	fru_+_+_(38r)	fru_+_+_(37g)	chrX:10533606-10534106	spri	0.20643456603315058	0.3178443241964028
23	fru_+_+_(38r)	fru_+_+_(37g)	chr2L:21107658-21108158	Nhe2	0.11506537675842353	0.179079802091085
24	fru_+_+_(38r)	fru_+_+_(37g)	chrX:9578904-9579404	Ptpmeg2	0.1398107829468597	0.3092051351413031
25	fru_+_+_(38r)	fru_+_+_(37g)	chr3L:4353214-4353714	slow	0.14639523404155946	0.3177482830049616
26	fru_+_+_(38r)	fru_+_+_(37g)	chrX:7635586-7636086	ct	0.27888825699053643	0.0628194173593244
27	fru_+_+_(38r)	fru_+_+_(37g)	chrX:7624932-7625432	ct	0.29675150584586485	0.0628194173593244
28	fru_+_+_(38r)	fru_+_+_(37g)	chrX:6656939-6657439	CG3198	0.045616259491516896	0.3590495721684199
29	fru_+_+_(38r)	fru_+_+_(37g)	chr3L:14055686-14056186	Frl	0.20852970835593035	0.5598961495786852
30	fru_+_+_(38r)	fru_+_+_(37g)	chr3L:16642297-16642797	CG4101	0.07434052408963318	0.2577397024146495
31	fru_+_+_(38r)	fru_+_+_(37g)	chr3R:24283613-24284113	Uck	0.055735244125334565	0.201949110212471
32	fru_+_+_(38r)	fru_+_+_(37g)	chrX:20254236-20254736	Rab10	0.055461347325565756	0.2132546328242394
33	fru_+_+_(38r)	fru_+_+_(37g)	chr2L:3662298-3662798	CG31955	0.09826737195230013	0.2125755366938518
34	fru_+_+_(38r)	fru_+_+_(37g)	chr3R:9617855-9618355	CG8312	0.0875503465966103	0.3006234986690191
35	fru_+_+_(38r)	fru_+_+_(37g)	chrX:6656939-6657439	Pink1	0.03213830613498572	0.2423892089110572
36	fru_+_+_(38r)	fru_+_+_(37g)	chr3L:16642297-16642797	Abl	0.0448106068282959	0.3107905573549319
37	fru_+_+_(38r)	fru_+_+_(37g)	chrX:2542473-2542973	trol	0.38854028550712755	0.2511170453659054
38	fru_+_+_(38r)	fru_+_+_(37g)	chr3R:20956836-20957336	hdly	0.033271186703881045	0.3148464056344017
39	fru_+_+_(38r)	fru_+_+_(37g)	chr3R:20283878-20284378	cic	0.10976374786288352	0.3923252275655696
40	fru_+_+_(38r)	fru_+_+_(37g)	chr2L:16522991-16523491	CG5953	0.21433721241036657	0.1970201040661036
41	fru_+_+_(38r)	fru_+_+_(37g)	chr3R:14007267-14007767	foxo	0.04553503868206423	0.1988103579828147
0	grh_+_+_(36r)	grh_+_+_(48g)	chr3R:24144757-24145257	CG18428	0.05507296756175937	0.246169642389545
1	grh_+_+_(36r)	grh_+_+_(48g)	chr3L:12730639-12731139	Ptp69D	0.04189107069624053	0.2341062538430426
2	grh_+_+_(36r)	grh_+_+_(48g)	chr3L:6724804-6725304	velo	0.03801575112982448	0.3010995599878634
3	grh_+_+_(36r)	grh_+_+_(48g)	chr2L:8469030-8469530	CG13096	0.05703537878586227	0.3609842883656508
4	grh_+_+_(36r)	grh_+_+_(48g)	chr2L:6459873-6460373	CG31637	0.06874495763307051	0.2288971457122939
5	grh_+_+_(36r)	grh_+_+_(48g)	chrX:899171-899671	Lztr1	0.034478712406206466	0.1583573740924405
6	grh_+_+_(36r)	grh_+_+_(48g)	chr3R:22333982-22334482	CG5391	0.1288403865874524	0.0494264961436636
7	grh_+_+_(36r)	grh_+_+_(48g)	chr2R:20632173-20632673	CG11180	0.06765499211773195	0.3043025425110778
8	grh_+_+_(36r)	grh_+_+_(48g)	chr3R:4127423-4127923	Gfat1	0.1757164470152662	0.4441582972556639
9	grh_+_+_(36r)	grh_+_+_(48g)	chrX:2960555-2961055	kirre	0.2783134817991858	0.276873146652942
10	grh_+_+_(36r)	grh_+_+_(48g)	chrX:3042643-3043143	kirre	0.24566541484637316	0.276873146652942
11	grh_+_+_(36r)	grh_+_+_(48g)	chrX:2955621-2956121	kirre	0.2962641167251787	0.276873146652942
12	grh_+_+_(36r)	grh_+_+_(48g)	chr3L:1936508-1937008	CG1927	0.06783560012575024	0.3370372329278625
13	grh_+_+_(36r)	grh_+_+_(48g)	chr2R:7201685-7202185	CG30385	0.0790220348914601	0.1585078286753312
14	grh_+_+_(36r)	grh_+_+_(48g)	chr3L:25843403-25843903	l(3)80Fg	0.08033208279427771	0.3761014969567208
15	grh_+_+_(36r)	grh_+_+_(48g)	chr2R:6194241-6194741	bin3	0.07513063920438735	0.3340822340356085
16	grh_+_+_(36r)	grh_+_+_(48g)	chrX:2960555-2961055	rst	0.32564483100602937	0.2653846485718743
17	grh_+_+_(36r)	grh_+_+_(48g)	chrX:2955621-2956121	rst	0.32268449933737336	0.2653846485718743
18	grh_+_+_(36r)	grh_+_+_(48g)	chrX:14173650-14174150	l(1)G0469	0.05254354235215975	0.2461490306435439
19	grh_+_+_(36r)	grh_+_+_(48g)	chr2L:6459873-6460373	Sec61alpha	0.14176394078613128	0.4989396181230444
20	grh_+_+_(36r)	grh_+_+_(48g)	chr2L:21061466-21061966	CG9257	0.07249810466279559	0.2553140890371095
21	grh_+_+_(36r)	grh_+_+_(48g)	chr3L:1899551-1900051	Tmhs	0.08550833890072569	0.2743632159003952
22	grh_+_+_(36r)	grh_+_+_(48g)	chr3L:1936508-1937008	Tmhs	0.09867671278111524	0.2743632159003952
23	grh_+_+_(36r)	grh_+_+_(48g)	chr3R:14917511-14918011	Sdr	0.21439108327275258	0.224109068401822
24	grh_+_+_(36r)	grh_+_+_(48g)	chr2R:14914360-14914860	Pcf11	0.06478932248326176	0.438490132980728
25	grh_+_+_(36r)	grh_+_+_(48g)	chr3L:13098945-13099445	trn	0.2183572789030036	0.3306708190200292
26	grh_+_+_(36r)	grh_+_+_(48g)	chr2L:8469030-8469530	d	0.1300718393389097	0.4288217243197825
27	grh_+_+_(36r)	grh_+_+_(48g)	chr2R:17079047-17079547	GstS1	0.06691871000298849	0.4639465588504008
28	grh_+_+_(36r)	grh_+_+_(48g)	chr3L:11297256-11297756	CG6175	0.07457484019042526	0.1857982117719446
29	grh_+_+_(36r)	grh_+_+_(48g)	chr3L:13946013-13946513	Rgl	0.09219810351315431	0.2890952924838001
30	grh_+_+_(36r)	grh_+_+_(48g)	chr3L:6724804-6725304	CG8549	0.03869531504817849	0.2025201083872391
31	grh_+_+_(36r)	grh_+_+_(48g)	chr4:589957-590457	mav	0.08146012303265639	0.400253494034047
32	grh_+_+_(36r)	grh_+_+_(48g)	chr2R:15043628-15044128	hbs	0.20111090301867757	0.2190918369039809
33	grh_+_+_(36r)	grh_+_+_(48g)	chr2L:1886969-1887469	Wdr62	0.1440704377885436	0.387898125814157
34	grh_+_+_(36r)	grh_+_+_(48g)	chr3L:12730639-12731139	CG32109	0.0665934149822452	0.1743355497040938
35	grh_+_+_(36r)	grh_+_+_(48g)	chr3R:5683284-5683784	Rab23	0.08782751695556	0.2348113783006198
36	grh_+_+_(36r)	grh_+_+_(48g)	chrX:899171-899671	TRAM	0.07968081005198532	0.4968131877468581
37	grh_+_+_(36r)	grh_+_+_(48g)	chr2L:6459873-6460373	retm	0.046327548926173814	0.15245546431135
38	grh_+_+_(36r)	grh_+_+_(48g)	chr2L:6784284-6784784	nrv1	0.11868590055018767	0.2945400709554419
39	grh_+_+_(36r)	grh_+_+_(48g)	chrX:20237375-20237875	obst-A	0.22814198860620852	0.3182155297561616
40	grh_+_+_(36r)	grh_+_+_(48g)	chr3R:4127423-4127923	CG12581	0.08707598411978343	0.4287769527716577
41	grh_+_+_(36r)	grh_+_+_(48g)	chr2L:6459873-6460373	Phf5a	0.07536233532221609	0.2927819944261273
42	grh_+_+_(36r)	grh_+_+_(48g)	chr3L:4165672-4166172	nab	0.03561612446028752	0.1876992010681799
43	grh_+_+_(36r)	grh_+_+_(48g)	chr2R:14914360-14914860	ckn	0.1115308909585165	0.3964551317885182
44	grh_+_+_(36r)	grh_+_+_(48g)	chr2R:22942112-22942612	CNBP	0.1823347405950862	0.6187754237606543
45	grh_+_+_(36r)	grh_+_+_(48g)	chr3R:20959726-20960226	Atpalpha	0.10483944138764262	0.5037198965795474
46	grh_+_+_(36r)	grh_+_+_(48g)	chr3R:5683284-5683784	Xe7	0.08062191361735987	0.3460208259502925
47	grh_+_+_(36r)	grh_+_+_(48g)	chr2L:6459873-6460373	Daxx	0.05276419663566054	0.2010215875615981
48	grh_+_+_(36r)	grh_+_+_(48g)	chr3L:4725875-4726375	RhoGEF64C	0.1278266060113011	0.2847529177266676
49	grh_+_+_(36r)	grh_+_+_(48g)	chr3R:15451509-15452009	Atx2	0.058516285786807336	0.3690100901515241
50	grh_+_+_(36r)	grh_+_+_(48g)	chr3L:12730639-12731139	mirr	0.41714529885442736	0.3360158066259264
51	grh_+_+_(36r)	grh_+_+_(48g)	chr3L:11297256-11297756	scyl	0.13157170399324325	0.5521544698522041
0	h_+_+_(225r)	h_+_+_(179g)	chr2L:12660262-12660762	spict	0.06394531105844799	0.159320156586675
1	h_+_+_(225r)	h_+_+_(179g)	chr2L:12656365-12656865	spict	0.08255055494500226	0.159320156586675
2	h_+_+_(225r)	h_+_+_(179g)	chr2L:12657512-12658012	spict	0.06895598165177068	0.159320156586675
3	h_+_+_(225r)	h_+_+_(179g)	chr2L:10053782-10054282	obst-B	0.03447472226480279	0.203869950848948
4	h_+_+_(225r)	h_+_+_(179g)	chr2L:11291500-11292000	mre11	0.07823269799331031	0.1622116928669465
5	h_+_+_(225r)	h_+_+_(179g)	chr3L:14491820-14492320	bbg	0.2742672385370636	0.1859735018481209
6	h_+_+_(225r)	h_+_+_(179g)	chr3L:6724804-6725304	Ist1	0.04120304835974499	0.1758372640706731
7	h_+_+_(225r)	h_+_+_(179g)	chr3R:12230261-12230761	svp	0.14264991833273652	0.2156511482350897
8	h_+_+_(225r)	h_+_+_(179g)	chr3R:12226855-12227355	svp	0.17100022751655697	0.2156511482350897
9	h_+_+_(225r)	h_+_+_(179g)	chr2R:18378376-18378876	GstE6	0.06646381588800775	0.1851455338209266
10	h_+_+_(225r)	h_+_+_(179g)	chr2R:25002967-25003467	CG2765	0.1985864431963947	0.1547591295762477
11	h_+_+_(225r)	h_+_+_(179g)	chr2L:12839419-12839919	kek1	0.2903706055536446	0.2176885442968994
12	h_+_+_(225r)	h_+_+_(179g)	chr2L:12848537-12849037	kek1	0.2008275215073573	0.2176885442968994
13	h_+_+_(225r)	h_+_+_(179g)	chr2R:20008565-20009065	CG8654	0.04157947655838956	0.0559488155816435
14	h_+_+_(225r)	h_+_+_(179g)	chr2R:20028213-20028713	CG8654	0.055597469308282646	0.0559488155816435
15	h_+_+_(225r)	h_+_+_(179g)	chr2R:19969298-19969798	CG8654	0.036181743487102125	0.0559488155816435
16	h_+_+_(225r)	h_+_+_(179g)	chr2L:11312177-11312677	salr	0.2943723587163286	0.1686839487230342
17	h_+_+_(225r)	h_+_+_(179g)	chr2L:11405989-11406489	salr	0.17714576315480743	0.1686839487230342
18	h_+_+_(225r)	h_+_+_(179g)	chr2L:11396900-11397400	salr	0.3403638935416744	0.1686839487230342
19	h_+_+_(225r)	h_+_+_(179g)	chr2L:14225177-14225677	wb	0.048519751535721876	0.0544553065435065
20	h_+_+_(225r)	h_+_+_(179g)	chr2L:14256337-14256837	wb	0.09781497858963625	0.0544553065435065
21	h_+_+_(225r)	h_+_+_(179g)	chr2L:14365693-14366193	wb	0.08100689713073309	0.0544553065435065
22	h_+_+_(225r)	h_+_+_(179g)	chr3L:13942670-13943170	Rgl	0.09006034842819413	0.1545451250238773
23	h_+_+_(225r)	h_+_+_(179g)	chr3L:13946013-13946513	Rgl	0.09219810351315431	0.1545451250238773
24	h_+_+_(225r)	h_+_+_(179g)	chr3L:13935986-13936486	Rgl	0.06826324916461035	0.1545451250238773
25	h_+_+_(225r)	h_+_+_(179g)	chrX:18545674-18546174	Ggt-1	0.03558006451871851	0.0705493297629839
26	h_+_+_(225r)	h_+_+_(179g)	chr3R:9250630-9251130	TrpRS	0.04372523118037322	0.1071683233985891
27	h_+_+_(225r)	h_+_+_(179g)	chr2L:7356476-7356976	Wnt10	0.09791391901914309	0.0429779578942526
28	h_+_+_(225r)	h_+_+_(179g)	chr2L:7354689-7355189	Wnt10	0.09283266644214257	0.0429779578942526
29	h_+_+_(225r)	h_+_+_(179g)	chr2L:7360213-7360713	Wnt10	0.08146562928709972	0.0429779578942526
30	h_+_+_(225r)	h_+_+_(179g)	chr2L:7322402-7322902	Wnt10	0.09917411822012391	0.0429779578942526
31	h_+_+_(225r)	h_+_+_(179g)	chr2L:21011524-21012024	CG42238	0.200280400662331	0.1397933652293337
32	h_+_+_(225r)	h_+_+_(179g)	chr2L:21016013-21016513	CG42238	0.19676478763485428	0.1397933652293337
33	h_+_+_(225r)	h_+_+_(179g)	chr2L:21059261-21059761	CG42238	0.22094993386480216	0.1397933652293337
34	h_+_+_(225r)	h_+_+_(179g)	chr2R:21908633-21909133	Fili	0.2600283206375809	0.1563250783644438
35	h_+_+_(225r)	h_+_+_(179g)	chr3L:12708880-12709380	mirr	0.3907657230235374	0.2068968709543109
36	h_+_+_(225r)	h_+_+_(179g)	chr3L:12730639-12731139	mirr	0.41714529885442736	0.2068968709543109
37	h_+_+_(225r)	h_+_+_(179g)	chr3L:12643143-12643643	mirr	0.41764761811321255	0.2068968709543109
38	h_+_+_(225r)	h_+_+_(179g)	chr2L:7868157-7868657	spz3	0.09165384543422547	0.0723699296911467
39	h_+_+_(225r)	h_+_+_(179g)	chr2L:7869383-7869883	spz3	0.08574881794800289	0.0723699296911467
40	h_+_+_(225r)	h_+_+_(179g)	chr2L:7914989-7915489	spz3	0.05448712844325843	0.0723699296911467
41	h_+_+_(225r)	h_+_+_(179g)	chr2L:394988-395488	AP-2alpha	0.06723592370142083	0.1336124621237021
42	h_+_+_(225r)	h_+_+_(179g)	chr2L:382070-382570	AP-2alpha	0.058585202026197325	0.1336124621237021
43	h_+_+_(225r)	h_+_+_(179g)	chr2L:369203-369703	AP-2alpha	0.07374315210120803	0.1336124621237021
44	h_+_+_(225r)	h_+_+_(179g)	chr2L:423605-424105	AP-2alpha	0.06273583736269374	0.1336124621237021
45	h_+_+_(225r)	h_+_+_(179g)	chr3R:15554575-15555075	AOX3	0.08365088768713991	0.072532927135496
46	h_+_+_(225r)	h_+_+_(179g)	chr3R:15556876-15557376	AOX3	0.12536406116575982	0.072532927135496
47	h_+_+_(225r)	h_+_+_(179g)	chrX:8667715-8668215	l(1)G0020	0.04194671668707579	0.115238553828824
48	h_+_+_(225r)	h_+_+_(179g)	chr2L:11470167-11470667	Cog8	0.03005702072624529	0.0740202348342911
49	h_+_+_(225r)	h_+_+_(179g)	chrX:18320717-18321217	CrebB	0.061112446142038444	0.1498022102151985
50	h_+_+_(225r)	h_+_+_(179g)	chrX:18321438-18321938	CrebB	0.06015575541467321	0.1498022102151985
51	h_+_+_(225r)	h_+_+_(179g)	chr3L:9033178-9033678	Doc3	0.14276768232372744	0.0904101765454973
52	h_+_+_(225r)	h_+_+_(179g)	chr2L:12367238-12367738	vir-1	0.17710554500805317	0.1672905308746146
53	h_+_+_(225r)	h_+_+_(179g)	chrX:2147866-2148366	bcn92	0.07106639105084439	0.1507217795150751
54	h_+_+_(225r)	h_+_+_(179g)	chrX:2955621-2956121	rst	0.32268449933737336	0.1264172469043731
55	h_+_+_(225r)	h_+_+_(179g)	chrX:2960555-2961055	rst	0.32564483100602937	0.1264172469043731
56	h_+_+_(225r)	h_+_+_(179g)	chrX:2951140-2951640	rst	0.33199758916156047	0.1264172469043731
57	h_+_+_(225r)	h_+_+_(179g)	chr3L:4299256-4299756	dyl	0.05193382439643674	0.0689860714291696
58	h_+_+_(225r)	h_+_+_(179g)	chr3L:4269359-4269859	dyl	0.06059771048828659	0.0689860714291696
59	h_+_+_(225r)	h_+_+_(179g)	chr3L:397583-398083	trh	0.24014623555273085	0.0860146695881658
60	h_+_+_(225r)	h_+_+_(179g)	chr3L:416431-416931	trh	0.2208281863889832	0.0860146695881658
61	h_+_+_(225r)	h_+_+_(179g)	chr3L:382269-382769	trh	0.24317260301624474	0.0860146695881658
62	h_+_+_(225r)	h_+_+_(179g)	chr3R:7995808-7996308	ELOVL	0.06262277786572043	0.1221915239199861
63	h_+_+_(225r)	h_+_+_(179g)	chrX:3392471-3392971	Myc	0.21716089944571737	0.2903344480214979
64	h_+_+_(225r)	h_+_+_(179g)	chr2R:13564418-13564918	CG6145	0.14023598730280193	0.1450961481264413
65	h_+_+_(225r)	h_+_+_(179g)	chr2R:13541010-13541510	CG6145	0.14508685596473678	0.1450961481264413
66	h_+_+_(225r)	h_+_+_(179g)	chr4:589957-590457	mav	0.08146012303265639	0.2057518970327134
67	h_+_+_(225r)	h_+_+_(179g)	chr3L:19676258-19676758	tey	0.17718200968772757	0.0300069486084052
68	h_+_+_(225r)	h_+_+_(179g)	chr3L:16285883-16286383	CG13046	0.14051658625384514	0.1112525427331251
69	h_+_+_(225r)	h_+_+_(179g)	chr2L:8536031-8536531	CG17834	0.27513219177972675	0.1068612743493194
70	h_+_+_(225r)	h_+_+_(179g)	chr3L:6794789-6795289	vvl	0.4454145414144485	0.1767527652381684
71	h_+_+_(225r)	h_+_+_(179g)	chr3L:6810380-6810880	vvl	0.515825318415446	0.1767527652381684
72	h_+_+_(225r)	h_+_+_(179g)	chr3R:19120177-19120677	CG6040	0.14990658310350716	0.1744712587680207
73	h_+_+_(225r)	h_+_+_(179g)	chrX:1972078-1972578	CG3587	0.06367312451783828	0.0924477080796744
74	h_+_+_(225r)	h_+_+_(179g)	chr2L:10689075-10689575	CG17104	0.1918157993574438	0.0874271724631274
75	h_+_+_(225r)	h_+_+_(179g)	chr3L:12730639-12731139	Vps13D	0.032888277954118854	0.0862434796043273
76	h_+_+_(225r)	h_+_+_(179g)	chr3R:14364140-14364640	Afti	0.03508879802040483	0.0817912757584665
77	h_+_+_(225r)	h_+_+_(179g)	chr3L:3382929-3383429	sty	0.07213470240792763	0.2036666286465991
78	h_+_+_(225r)	h_+_+_(179g)	chr2R:15842920-15843420	Poxn	0.10577735739289164	0.0366083583702651
79	h_+_+_(225r)	h_+_+_(179g)	chr2R:15881808-15882308	Poxn	0.12102916655539378	0.0366083583702651
80	h_+_+_(225r)	h_+_+_(179g)	chr2R:15838085-15838585	Poxn	0.11655928144259912	0.0366083583702651
81	h_+_+_(225r)	h_+_+_(179g)	chr2R:15791203-15791703	Poxn	0.10991987225667585	0.0366083583702651
82	h_+_+_(225r)	h_+_+_(179g)	chr2R:15825609-15826109	Poxn	0.13766116968571518	0.0366083583702651
83	h_+_+_(225r)	h_+_+_(179g)	chr2R:15823692-15824192	Poxn	0.13546451147127364	0.0366083583702651
84	h_+_+_(225r)	h_+_+_(179g)	chr2R:18574181-18574681	mRpS28	0.06808747365761025	0.1630134549880762
85	h_+_+_(225r)	h_+_+_(179g)	chr3L:4721467-4721967	RhoGEF64C	0.15069037111613248	0.1241717713733791
86	h_+_+_(225r)	h_+_+_(179g)	chr3L:4746974-4747474	RhoGEF64C	0.15967791179950483	0.1241717713733791
87	h_+_+_(225r)	h_+_+_(179g)	chr3L:4725875-4726375	RhoGEF64C	0.1278266060113011	0.1241717713733791
88	h_+_+_(225r)	h_+_+_(179g)	chr3R:7995808-7996308	CG10903	0.05340558538352419	0.1041370519242863
89	h_+_+_(225r)	h_+_+_(179g)	chrX:18260844-18261344	upd1	0.27956917019617106	0.1033741250511994
90	h_+_+_(225r)	h_+_+_(179g)	chr3L:8552848-8553348	rhea	0.1827219013614597	0.1510330179587952
91	h_+_+_(225r)	h_+_+_(179g)	chr3R:31245703-31246203	mRpL32	0.06331056283981036	0.1263549440377527
92	h_+_+_(225r)	h_+_+_(179g)	chrX:20237375-20237875	obst-A	0.22814198860620852	0.177742810006934
93	h_+_+_(225r)	h_+_+_(179g)	chrX:20237942-20238442	obst-A	0.2149715218299711	0.177742810006934
94	h_+_+_(225r)	h_+_+_(179g)	chr3R:11617022-11617522	Elp1	0.035762467906055424	0.098197123291956
95	h_+_+_(225r)	h_+_+_(179g)	chrX:18260844-18261344	CG15059	0.06091723569595015	0.119458579654815
96	h_+_+_(225r)	h_+_+_(179g)	chrX:18248281-18248781	CG15059	0.05955133644399577	0.119458579654815
97	h_+_+_(225r)	h_+_+_(179g)	chr3L:6472939-6473439	CG42747	0.09765167207610226	0.0664322723930869
98	h_+_+_(225r)	h_+_+_(179g)	chr3L:6391760-6392260	CG42747	0.146094212411348	0.0664322723930869
99	h_+_+_(225r)	h_+_+_(179g)	chr3L:6481113-6481613	CG42747	0.15955663816780177	0.0664322723930869
100	h_+_+_(225r)	h_+_+_(179g)	chr3L:6471458-6471958	CG42747	0.11425821275068475	0.0664322723930869
101	h_+_+_(225r)	h_+_+_(179g)	chr2R:9498428-9498928	Wnt2	0.17679325521456635	0.0664970696330831
102	h_+_+_(225r)	h_+_+_(179g)	chr2R:9497028-9497528	Wnt2	0.16910512957357032	0.0664970696330831
103	h_+_+_(225r)	h_+_+_(179g)	chr2R:9493982-9494482	Wnt2	0.21387812093818231	0.0664970696330831
104	h_+_+_(225r)	h_+_+_(179g)	chr2L:11959467-11959967	Hacd1	0.0678133918759767	0.156153765690722
105	h_+_+_(225r)	h_+_+_(179g)	chr2L:11969394-11969894	Hacd1	0.10867497787917713	0.156153765690722
106	h_+_+_(225r)	h_+_+_(179g)	chr3R:10209743-10210243	Timp	0.06295642160122114	0.0761411630557842
107	h_+_+_(225r)	h_+_+_(179g)	chr3R:5683284-5683784	Sec23	0.07648484682967387	0.1623404533510143
108	h_+_+_(225r)	h_+_+_(179g)	chr2L:7869383-7869883	TwdlE	0.09640504064784829	0.1766508151926192
109	h_+_+_(225r)	h_+_+_(179g)	chr2L:7868157-7868657	TwdlE	0.07450359545040365	0.1766508151926192
110	h_+_+_(225r)	h_+_+_(179g)	chr3R:30163418-30163918	sima	0.12860042977343475	0.2303018517034512
111	h_+_+_(225r)	h_+_+_(179g)	chr2L:1382330-1382830	robo2	0.24923383368954807	0.1631450129261861
112	h_+_+_(225r)	h_+_+_(179g)	chr2L:1432501-1433001	robo2	0.15847446850956695	0.1631450129261861
113	h_+_+_(225r)	h_+_+_(179g)	chr2L:1431214-1431714	robo2	0.16678347340874683	0.1631450129261861
114	h_+_+_(225r)	h_+_+_(179g)	chr2L:1379593-1380093	robo2	0.2662691307435448	0.1631450129261861
115	h_+_+_(225r)	h_+_+_(179g)	chrX:18621566-18622066	CG6617	0.0462742898902233	0.1533750119495096
116	h_+_+_(225r)	h_+_+_(179g)	chrX:18604071-18604571	CG6617	0.07496787251376008	0.1533750119495096
117	h_+_+_(225r)	h_+_+_(179g)	chr2R:7089752-7090252	esn	0.28513016459292984	0.1124772717224716
118	h_+_+_(225r)	h_+_+_(179g)	chr2R:7095326-7095826	esn	0.29204968059474873	0.1124772717224716
119	h_+_+_(225r)	h_+_+_(179g)	chr2R:7090538-7091038	esn	0.2831854393526023	0.1124772717224716
120	h_+_+_(225r)	h_+_+_(179g)	chr2R:7084218-7084718	esn	0.30663588289939636	0.1124772717224716
121	h_+_+_(225r)	h_+_+_(179g)	chr2R:24341513-24342013	betaTub60D	0.22069813722193862	0.1351028975398176
122	h_+_+_(225r)	h_+_+_(179g)	chr3R:21825756-21826256	RpI12	0.034900272287502976	0.0896649499814177
123	h_+_+_(225r)	h_+_+_(179g)	chr3R:26968886-26969386	CG6330	0.08955920873533212	0.1428620679155972
124	h_+_+_(225r)	h_+_+_(179g)	chrX:13317185-13317685	IP3K2	0.14246016762568917	0.0770943489860361
125	h_+_+_(225r)	h_+_+_(179g)	chr3R:24524493-24524993	CG5789	0.04065043127840485	0.1002933863002405
126	h_+_+_(225r)	h_+_+_(179g)	chr2R:8317781-8318281	pdm3	0.13156029412218506	0.090857421698704
127	h_+_+_(225r)	h_+_+_(179g)	chr2R:9418418-9418918	wun	0.29263092072965735	0.131851665821119
128	h_+_+_(225r)	h_+_+_(179g)	chr2R:9404420-9404920	wun	0.2779807005997997	0.131851665821119
129	h_+_+_(225r)	h_+_+_(179g)	chr2R:9403429-9403929	wun	0.28343857772146513	0.131851665821119
130	h_+_+_(225r)	h_+_+_(179g)	chrX:899171-899671	Lztr1	0.034478712406206466	0.099172204310957
131	h_+_+_(225r)	h_+_+_(179g)	chrX:14173650-14174150	CG1368	0.10348401330413681	0.085922545528804
132	h_+_+_(225r)	h_+_+_(179g)	chr3R:19070130-19070630	GatA	0.03949737207936973	0.091127472704105
133	h_+_+_(225r)	h_+_+_(179g)	chr3R:23948422-23948922	CG12268	0.11351698028352784	0.2263035243401203
134	h_+_+_(225r)	h_+_+_(179g)	chr3R:23949106-23949606	CG12268	0.13870129576417353	0.2263035243401203
135	h_+_+_(225r)	h_+_+_(179g)	chr2R:12883765-12884265	SCCRO3	0.056851837467752755	0.0917862041454344
136	h_+_+_(225r)	h_+_+_(179g)	chr2R:12914876-12915376	SCCRO3	0.06511080228845957	0.0917862041454344
137	h_+_+_(225r)	h_+_+_(179g)	chr3L:11717362-11717862	CG14132	0.10395482714444394	0.0928914920790731
138	h_+_+_(225r)	h_+_+_(179g)	chr2L:13044791-13045291	Tor	0.04901122645135557	0.1068635561104518
139	h_+_+_(225r)	h_+_+_(179g)	chr2R:11695354-11695854	pyr	0.3040839486771238	0.1302483337244188
140	h_+_+_(225r)	h_+_+_(179g)	chr3L:8716240-8716740	Fhos	0.09232898340874877	0.1023225605269467
141	h_+_+_(225r)	h_+_+_(179g)	chr3L:8830919-8831419	Fhos	0.09064236983372555	0.1023225605269467
142	h_+_+_(225r)	h_+_+_(179g)	chr3L:6302799-6303299	Ldh	0.04425355568265177	0.1628353558644333
143	h_+_+_(225r)	h_+_+_(179g)	chr3L:6263676-6264176	Ldh	0.1392381181237573	0.1628353558644333
144	h_+_+_(225r)	h_+_+_(179g)	chr3L:6297181-6297681	Ldh	0.09646820049172425	0.1628353558644333
145	h_+_+_(225r)	h_+_+_(179g)	chrX:18247726-18248226	upd2	0.27174438961451913	0.2246039255768957
146	h_+_+_(225r)	h_+_+_(179g)	chr2L:11959467-11959967	Nfs1	0.03549932340889935	0.1703293653709685
147	h_+_+_(225r)	h_+_+_(179g)	chr2L:423605-424105	BBS8	0.0681371611917231	0.0628838722327226
148	h_+_+_(225r)	h_+_+_(179g)	chr2L:382070-382570	BBS8	0.06564370055031474	0.0628838722327226
149	h_+_+_(225r)	h_+_+_(179g)	chr2L:386137-386637	BBS8	0.0657669597453093	0.0628838722327226
150	h_+_+_(225r)	h_+_+_(179g)	chr3L:16356901-16357401	roq	0.03246473544914067	0.1313138383184502
151	h_+_+_(225r)	h_+_+_(179g)	chr3L:7255955-7256455	Cdc27	0.06363744965693302	0.1127900081649529
152	h_+_+_(225r)	h_+_+_(179g)	chr2R:20162774-20163274	18w	0.16507826755507962	0.2080393525382036
153	h_+_+_(225r)	h_+_+_(179g)	chr2R:20082594-20083094	18w	0.07211426262399317	0.2080393525382036
154	h_+_+_(225r)	h_+_+_(179g)	chr3L:6138567-6139067	Lcp65Ag2	0.17649005489382102	0.0912570676204501
155	h_+_+_(225r)	h_+_+_(179g)	chr3L:8284173-8284673	CG7201	0.13664877941844822	0.0347614665744613
156	h_+_+_(225r)	h_+_+_(179g)	chr3R:11941920-11942420	Tango9	0.0927236943489036	0.1547375000379049
157	h_+_+_(225r)	h_+_+_(179g)	chr3R:11920874-11921374	Tango9	0.07452435166997842	0.1547375000379049
158	h_+_+_(225r)	h_+_+_(179g)	chr3R:23949106-23949606	GluProRS	0.036726691594120266	0.1626191617162802
159	h_+_+_(225r)	h_+_+_(179g)	chr3L:16889151-16889651	CG11905	0.08745432351146212	0.0857221007722173
160	h_+_+_(225r)	h_+_+_(179g)	chr2R:8317781-8318281	CG11635	0.03221910330407515	0.0425952323744618
161	h_+_+_(225r)	h_+_+_(179g)	chrX:16623057-16623557	mbt	0.07300244799583513	0.1321577449081823
162	h_+_+_(225r)	h_+_+_(179g)	chr3L:4507243-4507743	NT1	0.1444529037821021	0.0797346169318774
163	h_+_+_(225r)	h_+_+_(179g)	chr3L:4493502-4494002	NT1	0.1425312754124605	0.0797346169318774
164	h_+_+_(225r)	h_+_+_(179g)	chr2L:7361417-7361917	wg	0.2444076702394872	0.0721977796759205
165	h_+_+_(225r)	h_+_+_(179g)	chr2L:7316302-7316802	wg	0.3120104189153147	0.0721977796759205
166	h_+_+_(225r)	h_+_+_(179g)	chr2R:8024103-8024603	CG17977	0.06770867696498088	0.1015396482393421
167	h_+_+_(225r)	h_+_+_(179g)	chr2R:8025355-8025855	CG17977	0.06039364258362288	0.1015396482393421
168	h_+_+_(225r)	h_+_+_(179g)	chr2L:11074986-11075486	l(2)gd1	0.031156990186521672	0.0992685823361797
169	h_+_+_(225r)	h_+_+_(179g)	chr2L:11969394-11969894	Qtzl	0.04340283427908268	0.1022228796159123
170	h_+_+_(225r)	h_+_+_(179g)	chr2L:11959467-11959967	Qtzl	0.03974673485261165	0.1022228796159123
171	h_+_+_(225r)	h_+_+_(179g)	chr3R:19806547-19807047	Ire1	0.06199382659747391	0.0930775733842865
172	h_+_+_(225r)	h_+_+_(179g)	chr2L:21248818-21249318	l(2)k14505	0.03971001815553942	0.1405314070747705
173	h_+_+_(225r)	h_+_+_(179g)	chr3L:12619295-12619795	caup	0.4352007997183536	0.1861651084036462
174	h_+_+_(225r)	h_+_+_(179g)	chr3L:12643143-12643643	caup	0.4158648638195733	0.1861651084036462
175	h_+_+_(225r)	h_+_+_(179g)	chr3L:4232026-4232526	Cpr64Aa	0.12296234722778164	0.0507333976283472
176	h_+_+_(225r)	h_+_+_(179g)	chr3L:4222278-4222778	Cpr64Aa	0.0955786670115281	0.0507333976283472
177	h_+_+_(225r)	h_+_+_(179g)	chr3L:1458360-1458860	rho	0.05842646555726393	0.1802412447390732
178	h_+_+_(225r)	h_+_+_(179g)	chr3L:7870215-7870715	CG8111	0.03340641238670209	0.1260422556096525
179	h_+_+_(225r)	h_+_+_(179g)	chr2R:15040952-15041452	hbs	0.2146306611931979	0.0912536371650012
180	h_+_+_(225r)	h_+_+_(179g)	chr2R:15033748-15034248	hbs	0.20026897722400228	0.0912536371650012
181	h_+_+_(225r)	h_+_+_(179g)	chr2R:15043628-15044128	hbs	0.20111090301867757	0.0912536371650012
182	h_+_+_(225r)	h_+_+_(179g)	chr3L:9037104-9037604	Argk	0.14996039505127093	0.2816896350221642
183	h_+_+_(225r)	h_+_+_(179g)	chr3L:9037104-9037604	Doc1	0.11517386614482843	0.0874441226942256
184	h_+_+_(225r)	h_+_+_(179g)	chr3L:9033178-9033678	Doc1	0.1722045102195446	0.0874441226942256
185	h_+_+_(225r)	h_+_+_(179g)	chr2R:12883765-12884265	vg	0.3673888960947922	0.0427928306747349
186	h_+_+_(225r)	h_+_+_(179g)	chr2R:12914876-12915376	vg	0.2810225627615878	0.0427928306747349
187	h_+_+_(225r)	h_+_+_(179g)	chr3R:21492574-21493074	C15	0.1502016112661632	0.1226689114731637
188	h_+_+_(225r)	h_+_+_(179g)	chr3R:21506014-21506514	C15	0.15967731301855223	0.1226689114731637
189	h_+_+_(225r)	h_+_+_(179g)	chrX:2147866-2148366	Pgd	0.09340453774377482	0.1504455077957993
190	h_+_+_(225r)	h_+_+_(179g)	chr3R:11941920-11942420	CG10005	0.12923937178593875	0.1587936984838483
191	h_+_+_(225r)	h_+_+_(179g)	chr2R:20647657-20648157	rig	0.05505565414704498	0.1113991331887448
192	h_+_+_(225r)	h_+_+_(179g)	chr3R:11200158-11200658	Arfip	0.037158292278499365	0.0905646560410263
193	h_+_+_(225r)	h_+_+_(179g)	chr3L:19676258-19676758	Rnf146	0.04184259099482897	0.1040908831527662
194	h_+_+_(225r)	h_+_+_(179g)	chr2R:20837518-20838018	insc	0.17919396225946244	0.1066128760688986
195	h_+_+_(225r)	h_+_+_(179g)	chr3L:4222278-4222778	CG15011	0.03598400791776373	0.0774464299425213
196	h_+_+_(225r)	h_+_+_(179g)	chr3L:13935986-13936486	CG32137	0.08648461551913084	0.1151843155651593
197	h_+_+_(225r)	h_+_+_(179g)	chr3L:13946013-13946513	CG32137	0.14117504210516557	0.1151843155651593
198	h_+_+_(225r)	h_+_+_(179g)	chr3L:13942670-13943170	CG32137	0.218318089403714	0.1151843155651593
199	h_+_+_(225r)	h_+_+_(179g)	chr3R:24524493-24524993	CG6607	0.0422917257270108	0.1410148068190475
200	h_+_+_(225r)	h_+_+_(179g)	chr2L:386137-386637	CG13692	0.04471363337827975	0.0577533433927921
201	h_+_+_(225r)	h_+_+_(179g)	chr2L:423605-424105	CG13692	0.03565143674226065	0.0577533433927921
202	h_+_+_(225r)	h_+_+_(179g)	chr3L:4493502-4494002	CG13722	0.036567845616193057	0.0732269482558044
203	h_+_+_(225r)	h_+_+_(179g)	chr3L:6138567-6139067	Lcp65Af	0.07977762166126756	0.0384883664466135
204	h_+_+_(225r)	h_+_+_(179g)	chr3R:19120177-19120677	sqz	0.03697822311452287	0.0984133450876131
205	h_+_+_(225r)	h_+_+_(179g)	chr3L:16196540-16197040	MED10	0.03765824395268335	0.1189028083017368
206	h_+_+_(225r)	h_+_+_(179g)	chr3R:7492104-7492604	alpha-Est10	0.032730482719386125	0.0444585093612788
207	h_+_+_(225r)	h_+_+_(179g)	chr3R:16113120-16113620	CG5916	0.03138471266993706	0.0533292130818472
208	h_+_+_(225r)	h_+_+_(179g)	chr3R:16107350-16107850	CG5916	0.047006059473957945	0.0533292130818472
209	h_+_+_(225r)	h_+_+_(179g)	chr3R:16110877-16111377	CG5916	0.03182968195546511	0.0533292130818472
210	h_+_+_(225r)	h_+_+_(179g)	chr2R:23419935-23420435	CG9812	0.1636010528205222	0.0589964634471052
211	h_+_+_(225r)	h_+_+_(179g)	chr2R:23419412-23419912	CG9812	0.1621724010530934	0.0589964634471052
212	h_+_+_(225r)	h_+_+_(179g)	chr2R:20647657-20648157	Hil	0.08982239982759029	0.1311231266966034
213	h_+_+_(225r)	h_+_+_(179g)	chr2L:423605-424105	crq	0.04997846718648542	0.0976822942356012
214	h_+_+_(225r)	h_+_+_(179g)	chr3L:1899551-1900051	HBS1	0.03756013913767762	0.1436086232538002
215	h_+_+_(225r)	h_+_+_(179g)	chrX:1972078-1972578	CG3857	0.03984037169609649	0.0517878181745978
216	h_+_+_(225r)	h_+_+_(179g)	chr3R:19811752-19812252	bnl	0.17411071509072848	0.1312344303512703
217	h_+_+_(225r)	h_+_+_(179g)	chr3R:19806547-19807047	bnl	0.0364985823131543	0.1312344303512703
218	h_+_+_(225r)	h_+_+_(179g)	chr2L:8028146-8028646	pes	0.031091004806362885	0.0908385721438321
219	h_+_+_(225r)	h_+_+_(179g)	chr2L:6696505-6697005	homer	0.042162681915393393	0.11524491843219
220	h_+_+_(225r)	h_+_+_(179g)	chr2R:10058864-10059364	Pka-R2	0.04959137925038316	0.1048908758159589
221	h_+_+_(225r)	h_+_+_(179g)	chr2L:6083980-6084480	mtm	0.04906177243867736	0.1175375269723707
222	h_+_+_(225r)	h_+_+_(179g)	chrX:2147866-2148366	CG17776	0.05072845200267456	0.1059615322916546
223	h_+_+_(225r)	h_+_+_(179g)	chr2L:506483-506983	cbt	0.06813784441051329	0.1955002773625367
224	h_+_+_(225r)	h_+_+_(179g)	chr2L:20812529-20813029	CG9328	0.10107375567883897	0.1425609985605108
225	h_+_+_(225r)	h_+_+_(179g)	chr3L:9742034-9742534	Naa60	0.04209723785074962	0.077750258604746
226	h_+_+_(225r)	h_+_+_(179g)	chr3R:23051186-23051686	p53	0.04345723087768488	0.1135978289755112
227	h_+_+_(225r)	h_+_+_(179g)	chr2L:2481418-2481918	dpp	0.16939685207104682	0.1888121019623143
228	h_+_+_(225r)	h_+_+_(179g)	chr2L:2427768-2428268	dpp	0.19754476099161208	0.1888121019623143
229	h_+_+_(225r)	h_+_+_(179g)	chr2R:22156340-22156840	CG3045	0.032876670691854	0.0760904131891398
230	h_+_+_(225r)	h_+_+_(179g)	chr3R:24963963-24964463	Nmnat	0.03067524056399127	0.0916852572378038
231	h_+_+_(225r)	h_+_+_(179g)	chr3L:9742034-9742534	CG42268	0.15735413304999887	0.1608413408406176
232	h_+_+_(225r)	h_+_+_(179g)	chr3L:9742034-9742534	SH3PX1	0.04377011859309289	0.1631016957288026
233	h_+_+_(225r)	h_+_+_(179g)	chr2R:7305168-7305668	Dscam1	0.07672698417503827	0.1074255200110326
234	h_+_+_(225r)	h_+_+_(179g)	chr2R:11814990-11815490	ths	0.4350408507466618	0.2068859162604678
235	h_+_+_(225r)	h_+_+_(179g)	chr2R:11803417-11803917	ths	0.42651237270683323	0.2068859162604678
236	h_+_+_(225r)	h_+_+_(179g)	chrX:18685541-18686041	phm	0.05831139084725915	0.0830008803542773
237	h_+_+_(225r)	h_+_+_(179g)	chr2L:2179826-2180326	GlyP	0.05133011310473663	0.1702960517295406
238	h_+_+_(225r)	h_+_+_(179g)	chrX:11998241-11998741	regucalcin	0.09330059065472396	0.0552911453659784
239	h_+_+_(225r)	h_+_+_(179g)	chr3R:11200158-11200658	CG4820	0.033574628644488305	0.1278394238435671
240	h_+_+_(225r)	h_+_+_(179g)	chr2L:12367238-12367738	bru2	0.16386149460660554	0.0825947069695487
241	h_+_+_(225r)	h_+_+_(179g)	chrX:1848505-1849005	prage	0.3439716100717765	0.1463067414019306
242	h_+_+_(225r)	h_+_+_(179g)	chr3R:24524493-24524993	CG13618	0.08267909109532023	0.1778642170545592
243	h_+_+_(225r)	h_+_+_(179g)	chr2L:8285536-8286036	CG7840	0.03457246682523784	0.0978313769226491
244	h_+_+_(225r)	h_+_+_(179g)	chr2R:12914876-12915376	CG17574	0.06488620997832852	0.1512169278482922
245	h_+_+_(225r)	h_+_+_(179g)	chr2R:12883765-12884265	CG17574	0.04059696016223622	0.1512169278482922
246	h_+_+_(225r)	h_+_+_(179g)	chr2R:22316777-22317277	wdp	0.059218719751099755	0.1500102059791046
247	h_+_+_(225r)	h_+_+_(179g)	chr2R:22258801-22259301	wdp	0.10347741000483202	0.1500102059791046
248	h_+_+_(225r)	h_+_+_(179g)	chr3L:11318371-11318871	CG6163	0.05824912082018715	0.108350625251861
249	h_+_+_(225r)	h_+_+_(179g)	chr3R:27741460-27741960	Ets98B	0.22800113073755177	0.1627348675918721
250	h_+_+_(225r)	h_+_+_(179g)	chr2L:6696505-6697005	CG31633	0.03960976551922021	0.1007241647688225
251	h_+_+_(225r)	h_+_+_(179g)	chr3L:16356901-16357401	Cpr72Eb	0.0333958399498563	0.0457362094920354
252	h_+_+_(225r)	h_+_+_(179g)	chr3L:12428060-12428560	SCaMC	0.11537890169485514	0.1786037873315318
253	h_+_+_(225r)	h_+_+_(179g)	chr3L:12428575-12429075	SCaMC	0.10343565413820294	0.1786037873315318
254	h_+_+_(225r)	h_+_+_(179g)	chr3L:12382408-12382908	SCaMC	0.07510404670825471	0.1786037873315318
255	h_+_+_(225r)	h_+_+_(179g)	chr2R:21375908-21376408	cv-2	0.1781981632498365	0.2547478301255245
256	h_+_+_(225r)	h_+_+_(179g)	chr2R:20632173-20632673	Lrt	0.056937307104603894	0.1023733509001398
257	h_+_+_(225r)	h_+_+_(179g)	chr2R:20633081-20633581	Lrt	0.07257060395924232	0.1023733509001398
258	h_+_+_(225r)	h_+_+_(179g)	chr2R:16835341-16835841	CG5522	0.0627160220166323	0.1152768746746863
259	h_+_+_(225r)	h_+_+_(179g)	chr2L:8469030-8469530	d	0.1300718393389097	0.2042520355706757
260	h_+_+_(225r)	h_+_+_(179g)	chr3R:14685062-14685562	Hexim	0.03584950105894788	0.0997932221541801
261	h_+_+_(225r)	h_+_+_(179g)	chr3R:6013462-6013962	Rm62	0.1287120474612477	0.3032770673978133
262	h_+_+_(225r)	h_+_+_(179g)	chr2L:16842754-16843254	CG13272	0.051313053748235755	0.0523327710216671
263	h_+_+_(225r)	h_+_+_(179g)	chr2R:9493982-9494482	ced-6	0.05644482032353694	0.1380748147622554
264	h_+_+_(225r)	h_+_+_(179g)	chr2R:23328827-23329327	CG3500	0.0316094550911003	0.1288369527856308
265	h_+_+_(225r)	h_+_+_(179g)	chr3R:21825756-21826256	glec	0.12537997802317044	0.1849002779228955
266	h_+_+_(225r)	h_+_+_(179g)	chr2R:6682924-6683424	Tdc2	0.18717504865774995	0.1182098254426819
267	h_+_+_(225r)	h_+_+_(179g)	chr2L:4376982-4377482	Traf4	0.12829681486663713	0.1092837588343994
268	h_+_+_(225r)	h_+_+_(179g)	chrX:17678323-17678823	CG5800	0.038648940719065716	0.1342444327873319
269	h_+_+_(225r)	h_+_+_(179g)	chr3L:11297256-11297756	scyl	0.13157170399324325	0.29327376397613
270	h_+_+_(225r)	h_+_+_(179g)	chr2L:19388330-19388830	CG17549	0.39366001851365484	0.1901019312703885
0	hth_+_+_(132r)	hth_+_+_(133g)	chr3R:4687378-4687878	MED31	0.03714443810786027	0.2553073931557189
1	hth_+_+_(132r)	hth_+_+_(133g)	chr2L:10053782-10054282	obst-B	0.03447472226480279	0.3084379025039983
2	hth_+_+_(132r)	hth_+_+_(133g)	chr2L:18114239-18114739	rdo	0.21727917025280027	0.1533350686397845
3	hth_+_+_(132r)	hth_+_+_(133g)	chr2L:7316302-7316802	Wnt6	0.2725985465142277	0.0806177937288908
4	hth_+_+_(132r)	hth_+_+_(133g)	chr3R:25723641-25724141	LpR1	0.04836773844812528	0.1674693485917137
5	hth_+_+_(132r)	hth_+_+_(133g)	chr3R:25736396-25736896	LpR1	0.06864251791892634	0.1674693485917137
6	hth_+_+_(132r)	hth_+_+_(133g)	chr2L:7316302-7316802	Wnt4	0.22574141931214284	0.0786379766139877
7	hth_+_+_(132r)	hth_+_+_(133g)	chr3L:17032912-17033412	beg	0.12699500403558817	0.0628410298031123
8	hth_+_+_(132r)	hth_+_+_(133g)	chr2L:14225177-14225677	wb	0.048519751535721876	0.0818275490001331
9	hth_+_+_(132r)	hth_+_+_(133g)	chr2L:14256337-14256837	wb	0.09781497858963625	0.0818275490001331
10	hth_+_+_(132r)	hth_+_+_(133g)	chr2L:14365693-14366193	wb	0.08100689713073309	0.0818275490001331
11	hth_+_+_(132r)	hth_+_+_(133g)	chr2L:21248818-21249318	Hr39	0.13680212498180006	0.309434547829963
12	hth_+_+_(132r)	hth_+_+_(133g)	chr2L:21252390-21252890	Hr39	0.10580285651412996	0.309434547829963
13	hth_+_+_(132r)	hth_+_+_(133g)	chrX:13241291-13241791	HDAC4	0.08315821177120007	0.2826766822874209
14	hth_+_+_(132r)	hth_+_+_(133g)	chr2L:13044791-13045291	CG9934	0.03818775525445441	0.1671239743728451
15	hth_+_+_(132r)	hth_+_+_(133g)	chr3L:21498530-21499030	Hr78	0.12130982171387863	0.2786678747416227
16	hth_+_+_(132r)	hth_+_+_(133g)	chr3R:7169957-7170457	lap	0.07580487875687911	0.2702333974254581
17	hth_+_+_(132r)	hth_+_+_(133g)	chr2L:3702942-3703442	CG2818	0.04260948903879118	0.1567053366341965
18	hth_+_+_(132r)	hth_+_+_(133g)	chr3L:8384273-8384773	Unr	0.14257919024269533	0.5326908303423581
19	hth_+_+_(132r)	hth_+_+_(133g)	chr2L:12585942-12586442	nub	0.46194390288845993	0.1719223002904946
20	hth_+_+_(132r)	hth_+_+_(133g)	chr2L:12640253-12640753	nub	0.37525345081754946	0.1719223002904946
21	hth_+_+_(132r)	hth_+_+_(133g)	chr2L:12613705-12614205	nub	0.5062711336751092	0.1719223002904946
22	hth_+_+_(132r)	hth_+_+_(133g)	chr2L:12576021-12576521	nub	0.420630571763423	0.1719223002904946
23	hth_+_+_(132r)	hth_+_+_(133g)	chr2L:12622996-12623496	nub	0.5109332390430569	0.1719223002904946
24	hth_+_+_(132r)	hth_+_+_(133g)	chr2L:12656365-12656865	nub	0.507393009879688	0.1719223002904946
25	hth_+_+_(132r)	hth_+_+_(133g)	chr3L:8076327-8076827	Sarm	0.3328737432476651	0.1429046098085909
26	hth_+_+_(132r)	hth_+_+_(133g)	chr2L:11405989-11406489	salr	0.17714576315480743	0.2888901091567163
27	hth_+_+_(132r)	hth_+_+_(133g)	chr2R:13564418-13564918	CG6145	0.14023598730280193	0.0742171204051623
28	hth_+_+_(132r)	hth_+_+_(133g)	chr2R:13541010-13541510	CG6145	0.14508685596473678	0.0742171204051623
29	hth_+_+_(132r)	hth_+_+_(133g)	chr2R:22797371-22797871	CG42260	0.16842418642853985	0.098245014483417
30	hth_+_+_(132r)	hth_+_+_(133g)	chr3L:19676258-19676758	tey	0.17718200968772757	0.1125881511350266
31	hth_+_+_(132r)	hth_+_+_(133g)	chrX:1972078-1972578	CG3587	0.06367312451783828	0.1427670775969314
32	hth_+_+_(132r)	hth_+_+_(133g)	chr3R:5245653-5246153	CtsF	0.10808390792782921	0.4108224672572482
33	hth_+_+_(132r)	hth_+_+_(133g)	chr3L:13164331-13164831	trn	0.34604686162931836	0.2493333988796451
34	hth_+_+_(132r)	hth_+_+_(133g)	chrX:9043901-9044401	Nost	0.11182740824541379	0.1954050777686147
35	hth_+_+_(132r)	hth_+_+_(133g)	chr3L:19058052-19058552	nkd	0.3547196237236379	0.4427586149263312
36	hth_+_+_(132r)	hth_+_+_(133g)	chr2L:8536031-8536531	Sema1a	0.12112759493242217	0.4277725718758685
37	hth_+_+_(132r)	hth_+_+_(133g)	chr2R:12412017-12412517	Dyb	0.060708673323983296	0.215029982661251
38	hth_+_+_(132r)	hth_+_+_(133g)	chr3R:4687378-4687878	CG9775	0.04666061696419817	0.3668686538602315
39	hth_+_+_(132r)	hth_+_+_(133g)	chr3R:7333154-7333654	rn	0.44928995471120237	0.0867665836973606
40	hth_+_+_(132r)	hth_+_+_(133g)	chr3R:7314402-7314902	rn	0.3411609398321854	0.0867665836973606
41	hth_+_+_(132r)	hth_+_+_(133g)	chr2R:6980476-6980976	Tsp42Ea	0.12470850545722535	0.3758132820000572
42	hth_+_+_(132r)	hth_+_+_(133g)	chrX:8211767-8212267	sdt	0.20625134828849426	0.3946256893972713
43	hth_+_+_(132r)	hth_+_+_(133g)	chrX:13947499-13947999	ben	0.05092907902010734	0.4766440507080237
44	hth_+_+_(132r)	hth_+_+_(133g)	chr3L:21498530-21499030	Glg1	0.09658312064786406	0.2902319285569544
45	hth_+_+_(132r)	hth_+_+_(133g)	chr3R:10209743-10210243	Timp	0.06295642160122114	0.1332379132335943
46	hth_+_+_(132r)	hth_+_+_(133g)	chr2R:12883765-12884265	CG17019	0.04209196567991852	0.1553057005934479
47	hth_+_+_(132r)	hth_+_+_(133g)	chrX:4479824-4480324	bi	0.5681106317041142	0.2716012884506459
48	hth_+_+_(132r)	hth_+_+_(133g)	chrX:4486569-4487069	bi	0.5888582204824321	0.2716012884506459
49	hth_+_+_(132r)	hth_+_+_(133g)	chr2L:369203-369703	al	0.21650077615411928	0.0434428143047327
50	hth_+_+_(132r)	hth_+_+_(133g)	chr2L:18114239-18114739	CG5758	0.2296599205536934	0.3054410320055645
51	hth_+_+_(132r)	hth_+_+_(133g)	chr2R:7143852-7144352	pk	0.19979550562498152	0.2786375774968548
52	hth_+_+_(132r)	hth_+_+_(133g)	chr2R:19841352-19841852	Toll-7	0.11090901502936834	0.336306975601663
53	hth_+_+_(132r)	hth_+_+_(133g)	chr2R:19862898-19863398	Toll-7	0.09439810463669057	0.336306975601663
54	hth_+_+_(132r)	hth_+_+_(133g)	chr3R:30163418-30163918	sima	0.12860042977343475	0.3666040518024897
55	hth_+_+_(132r)	hth_+_+_(133g)	chrX:5010219-5010719	ovo	0.22354712731184373	0.4070261902911973
56	hth_+_+_(132r)	hth_+_+_(133g)	chr2R:7089752-7090252	esn	0.28513016459292984	0.2293239779927957
57	hth_+_+_(132r)	hth_+_+_(133g)	chr2R:7095326-7095826	esn	0.29204968059474873	0.2293239779927957
58	hth_+_+_(132r)	hth_+_+_(133g)	chr2R:7090538-7091038	esn	0.2831854393526023	0.2293239779927957
59	hth_+_+_(132r)	hth_+_+_(133g)	chr3L:11443175-11443675	chrb	0.05908083902504209	0.3762649333769407
60	hth_+_+_(132r)	hth_+_+_(133g)	chr2R:9418418-9418918	wun	0.29263092072965735	0.0802068387766051
61	hth_+_+_(132r)	hth_+_+_(133g)	chr2R:9404420-9404920	wun	0.2779807005997997	0.0802068387766051
62	hth_+_+_(132r)	hth_+_+_(133g)	chr2R:9403429-9403929	wun	0.28343857772146513	0.0802068387766051
63	hth_+_+_(132r)	hth_+_+_(133g)	chr3R:8787124-8787624	pyd	0.19307344250933303	0.4546640134181013
64	hth_+_+_(132r)	hth_+_+_(133g)	chr2R:12883765-12884265	SCCRO3	0.056851837467752755	0.1506077179850975
65	hth_+_+_(132r)	hth_+_+_(133g)	chr2L:14653961-14654461	osp	0.09201989239629653	0.3055110661808115
66	hth_+_+_(132r)	hth_+_+_(133g)	chr3L:6935615-6936115	Galphai	0.10349493449556844	0.4158843873616326
67	hth_+_+_(132r)	hth_+_+_(133g)	chr2L:14511719-14512219	noc	0.2044739349918537	0.4018180326541973
68	hth_+_+_(132r)	hth_+_+_(133g)	chr2L:14535514-14536014	noc	0.17572045203869943	0.4018180326541973
69	hth_+_+_(132r)	hth_+_+_(133g)	chr2L:21016013-21016513	CG42238	0.19676478763485428	0.2682417141534917
70	hth_+_+_(132r)	hth_+_+_(133g)	chr3R:13212080-13212580	CG8483	0.0958528186954674	0.0610497729139349
71	hth_+_+_(132r)	hth_+_+_(133g)	chr3L:21498530-21499030	Cdk12	0.05924032878055914	0.3079652893619964
72	hth_+_+_(132r)	hth_+_+_(133g)	chr3R:15457874-15458374	AdamTS-A	0.07844760250889891	0.2178914450455329
73	hth_+_+_(132r)	hth_+_+_(133g)	chr2L:10794061-10794561	CG6700	0.07852895418270683	0.2886256768810036
74	hth_+_+_(132r)	hth_+_+_(133g)	chr2L:11969394-11969894	Hacd1	0.10867497787917713	0.247787672929543
75	hth_+_+_(132r)	hth_+_+_(133g)	chr3L:15225335-15225835	Tollo	0.10354151493683737	0.3671180575066962
76	hth_+_+_(132r)	hth_+_+_(133g)	chr2R:20082594-20083094	18w	0.07211426262399317	0.3085956242962781
77	hth_+_+_(132r)	hth_+_+_(133g)	chr2L:7361417-7361917	wg	0.2444076702394872	0.1842200451029833
78	hth_+_+_(132r)	hth_+_+_(133g)	chr2L:7316302-7316802	wg	0.3120104189153147	0.1842200451029833
79	hth_+_+_(132r)	hth_+_+_(133g)	chr2R:20647657-20648157	HnRNP-K	0.11476265905472172	0.386433884022871
80	hth_+_+_(132r)	hth_+_+_(133g)	chr3L:16028368-16028868	Notum	0.1946294628907063	0.2438742645067094
81	hth_+_+_(132r)	hth_+_+_(133g)	chr2L:14427592-14428092	elB	0.2752960617675659	0.4145435502870538
82	hth_+_+_(132r)	hth_+_+_(133g)	chr2L:14425645-14426145	elB	0.3713115265960465	0.4145435502870538
83	hth_+_+_(132r)	hth_+_+_(133g)	chr2L:14432784-14433284	elB	0.3538057827197739	0.4145435502870538
84	hth_+_+_(132r)	hth_+_+_(133g)	chr2L:14426263-14426763	elB	0.36625910872684075	0.4145435502870538
85	hth_+_+_(132r)	hth_+_+_(133g)	chrX:9132450-9132950	fend	0.1494022774426859	0.3071711997837879
86	hth_+_+_(132r)	hth_+_+_(133g)	chr3L:21498530-21499030	M6	0.10245574351239477	0.3115354065231724
87	hth_+_+_(132r)	hth_+_+_(133g)	chr3L:6481113-6481613	sfl	0.06418911045654861	0.2108709596741649
88	hth_+_+_(132r)	hth_+_+_(133g)	chr2R:11550979-11551479	tou	0.14449556515603534	0.4418548220035921
89	hth_+_+_(132r)	hth_+_+_(133g)	chr2R:12883765-12884265	vg	0.3673888960947922	0.1928923938445642
90	hth_+_+_(132r)	hth_+_+_(133g)	chr3L:6263676-6264176	Best2	0.04472939986096259	0.25177907556954
91	hth_+_+_(132r)	hth_+_+_(133g)	chr3R:25723641-25724141	LpR2	0.15251922821262925	0.2216786460562483
92	hth_+_+_(132r)	hth_+_+_(133g)	chr3R:25736396-25736896	LpR2	0.20829919107588019	0.2216786460562483
93	hth_+_+_(132r)	hth_+_+_(133g)	chr2R:24951631-24952131	NaCP60E	0.07260576158890789	0.211183853196734
94	hth_+_+_(132r)	hth_+_+_(133g)	chr3R:9959287-9959787	Mical	0.030327033678410678	0.2256049521543159
95	hth_+_+_(132r)	hth_+_+_(133g)	chr2R:13470547-13471047	cbc	0.04271248295926285	0.1510475388519173
96	hth_+_+_(132r)	hth_+_+_(133g)	chr2R:20647657-20648157	rig	0.05505565414704498	0.1900118658618919
97	hth_+_+_(132r)	hth_+_+_(133g)	chr3L:13935986-13936486	CG32137	0.08648461551913084	0.1947694120803537
98	hth_+_+_(132r)	hth_+_+_(133g)	chr3L:4222278-4222778	CG15011	0.03598400791776373	0.1376796636868626
99	hth_+_+_(132r)	hth_+_+_(133g)	chr3R:8472737-8473237	CG45263	0.13980870676881516	0.1547685433555733
100	hth_+_+_(132r)	hth_+_+_(133g)	chr3L:9742034-9742534	CG16711	0.07038821993105177	0.2390086267001449
101	hth_+_+_(132r)	hth_+_+_(133g)	chr2R:15033748-15034248	pcs	0.0511412803202423	0.3086732505819604
102	hth_+_+_(132r)	hth_+_+_(133g)	chr2L:3643364-3643864	for	0.06702883852589507	0.2347654192451337
103	hth_+_+_(132r)	hth_+_+_(133g)	chr3R:8472737-8473237	CG11737	0.03770710079389786	0.1186008131618371
104	hth_+_+_(132r)	hth_+_+_(133g)	chr2L:12848537-12849037	kek1	0.2008275215073573	0.4386321558025076
105	hth_+_+_(132r)	hth_+_+_(133g)	chrX:22829948-22830448	fog	0.0532827852336186	0.183602583428126
106	hth_+_+_(132r)	hth_+_+_(133g)	chrX:22827655-22828155	fog	0.07206577396070768	0.183602583428126
107	hth_+_+_(132r)	hth_+_+_(133g)	chrX:720294-720794	fz3	0.0634786309436558	0.2085724692773395
108	hth_+_+_(132r)	hth_+_+_(133g)	chr2R:20647657-20648157	CG9945	0.045645867687075556	0.1360420262963178
109	hth_+_+_(132r)	hth_+_+_(133g)	chr2R:24835718-24836218	Dll	0.33792441866286327	0.0928172580500802
110	hth_+_+_(132r)	hth_+_+_(133g)	chrX:4414440-4414940	norpA	0.0411467782211088	0.3792181322398867
111	hth_+_+_(132r)	hth_+_+_(133g)	chr3R:11920874-11921374	CG31211	0.09043903166172329	0.2918263229215453
112	hth_+_+_(132r)	hth_+_+_(133g)	chr3L:6481113-6481613	CG42747	0.15955663816780177	0.2475070728641834
113	hth_+_+_(132r)	hth_+_+_(133g)	chr3L:16339795-16340295	CG13041	0.06580241224310793	0.1545679725588392
114	hth_+_+_(132r)	hth_+_+_(133g)	chr2R:15283330-15283830	Xpc	0.052349297990505445	0.2588165447841613
115	hth_+_+_(132r)	hth_+_+_(133g)	chr3R:11617022-11617522	CG14712	0.03474314077833493	0.1256614532563933
116	hth_+_+_(132r)	hth_+_+_(133g)	chrX:8212318-8212818	CG1632	0.06334191855293708	0.1694814316147365
117	hth_+_+_(132r)	hth_+_+_(133g)	chrX:8211767-8212267	CG1632	0.07339599811065048	0.1694814316147365
118	hth_+_+_(132r)	hth_+_+_(133g)	chr2L:10794061-10794561	Ubc2	0.06539796464961216	0.3376102056114198
119	hth_+_+_(132r)	hth_+_+_(133g)	chr2R:7143852-7144352	CG30385	0.11567431230822442	0.1296643235863361
120	hth_+_+_(132r)	hth_+_+_(133g)	chr2L:20812529-20813029	vari	0.09604551957748055	0.3187163933707435
121	hth_+_+_(132r)	hth_+_+_(133g)	chr2R:24826705-24827205	Orc4	0.052732318322988365	0.1742337200070796
122	hth_+_+_(132r)	hth_+_+_(133g)	chr2L:21248818-21249318	CG8671	0.09815591255437564	0.3165860132767516
123	hth_+_+_(132r)	hth_+_+_(133g)	chr2L:21252390-21252890	CG8677	0.07228022713348153	0.3509849123550269
124	hth_+_+_(132r)	hth_+_+_(133g)	chr2L:8914736-8915236	C1GalTA	0.036054705366916524	0.2058983031055785
125	hth_+_+_(132r)	hth_+_+_(133g)	chr3L:9742034-9742534	CG42268	0.15735413304999887	0.2085065343608809
126	hth_+_+_(132r)	hth_+_+_(133g)	chrX:17511947-17512447	CG43658	0.3013612669612911	0.299040432917763
127	hth_+_+_(132r)	hth_+_+_(133g)	chrX:17490318-17490818	CG43658	0.27977716628899985	0.299040432917763
128	hth_+_+_(132r)	hth_+_+_(133g)	chr3L:4222278-4222778	CG11586	0.0386393794991308	0.2057579863456055
129	hth_+_+_(132r)	hth_+_+_(133g)	chr3R:16354704-16355204	gish	0.15243320580320394	0.4537556232969167
130	hth_+_+_(132r)	hth_+_+_(133g)	chrX:1848505-1849005	prage	0.3439716100717765	0.0880617404872553
131	hth_+_+_(132r)	hth_+_+_(133g)	chr2L:18900464-18900964	mRpL13	0.058188062504547944	0.2304899004119917
132	hth_+_+_(132r)	hth_+_+_(133g)	chr3R:19574117-19574617	Dys	0.03539915732385051	0.4409092850363011
133	hth_+_+_(132r)	hth_+_+_(133g)	chr2R:12883765-12884265	NAT1	0.12111844839688479	0.4195095431784333
134	hth_+_+_(132r)	hth_+_+_(133g)	chr3L:16458554-16459054	Serinc	0.06197430531343052	0.266867868484012
135	hth_+_+_(132r)	hth_+_+_(133g)	chr3L:4222278-4222778	Ero1L	0.07427744958470621	0.1848883541923658
136	hth_+_+_(132r)	hth_+_+_(133g)	chr3L:4746974-4747474	RhoGEF64C	0.15967791179950483	0.2514580681627521
137	hth_+_+_(132r)	hth_+_+_(133g)	chr3L:21418092-21418592	Syx7	0.05509552455262837	0.1903245363583853
138	hth_+_+_(132r)	hth_+_+_(133g)	chr2L:9992324-9992824	bib	0.13538225722337693	0.1239669485288164
139	hth_+_+_(132r)	hth_+_+_(133g)	chrX:13241291-13241791	mew	0.1671067547408417	0.3417204017267446
140	hth_+_+_(132r)	hth_+_+_(133g)	chrX:13303801-13304301	mew	0.08921959675238735	0.3417204017267446
141	hth_+_+_(132r)	hth_+_+_(133g)	chr3L:5942805-5943305	CG33993	0.1100648420311045	0.1306208865977856
142	hth_+_+_(132r)	hth_+_+_(133g)	chr3R:27741460-27741960	Ets98B	0.22800113073755177	0.1346649915836542
143	hth_+_+_(132r)	hth_+_+_(133g)	chr3R:21825756-21826256	CASK	0.09959962722343862	0.2995274973816976
144	hth_+_+_(132r)	hth_+_+_(133g)	chr3R:16332984-16333484	Sulf1	0.2306681810717662	0.0935551688652496
145	hth_+_+_(132r)	hth_+_+_(133g)	chr2R:18256455-18256955	sbb	0.17925759732171653	0.5748208038123672
146	hth_+_+_(132r)	hth_+_+_(133g)	chr3L:10903872-10904372	tna	0.2565786961913462	0.4533242523826377
147	hth_+_+_(132r)	hth_+_+_(133g)	chr3R:31313405-31313905	CG34347	0.0749031116516476	0.1675104985224475
148	hth_+_+_(132r)	hth_+_+_(133g)	chr3R:23424469-23424969	CG4374	0.310202125073164	0.2419656964900784
149	hth_+_+_(132r)	hth_+_+_(133g)	chrX:18631097-18631597	wgn	0.22335542877354642	0.0543045514008811
150	hth_+_+_(132r)	hth_+_+_(133g)	chr3L:21498530-21499030	CG7611	0.07056980917064891	0.2245288142579557
151	hth_+_+_(132r)	hth_+_+_(133g)	chr3R:6013462-6013962	Rm62	0.1287120474612477	0.5055252636853723
152	hth_+_+_(132r)	hth_+_+_(133g)	chr3L:7870215-7870715	syd	0.05513888296117799	0.1730638464236567
153	hth_+_+_(132r)	hth_+_+_(133g)	chr3L:10903872-10904372	CG6418	0.03628508998678695	0.1816093650620962
154	hth_+_+_(132r)	hth_+_+_(133g)	chrX:7938412-7938912	Ubr3	0.15249488362731864	0.4208907643581718
155	hth_+_+_(132r)	hth_+_+_(133g)	chr3R:31245703-31246203	CG12054	0.08335520125850193	0.3302861210080795
156	hth_+_+_(132r)	hth_+_+_(133g)	chr3L:8384273-8384773	ImpE1	0.42804863253815434	0.2199974767503928
157	hth_+_+_(132r)	hth_+_+_(133g)	chrX:18920639-18921139	CG34401	0.0817839822214941	0.3275043539137403
158	hth_+_+_(132r)	hth_+_+_(133g)	chr2L:11051439-11051939	Samuel	0.23505801011699495	0.3025908783405228
159	hth_+_+_(132r)	hth_+_+_(133g)	chr3L:9033178-9033678	Doc2	0.1614160448176374	0.0560024411804433
0	inv_+_+_(93r)	inv_+_+_(88g)	chr3L:7517883-7518383	ltl	0.2505385906776371	0.1086559399090722
1	inv_+_+_(93r)	inv_+_+_(88g)	chr3L:7518528-7519028	ltl	0.24785116744048596	0.1086559399090722
2	inv_+_+_(93r)	inv_+_+_(88g)	chr3L:6138567-6139067	CG7376	0.035625542389483913	0.0588129866811623
3	inv_+_+_(93r)	inv_+_+_(88g)	chr2L:6459873-6460373	CG9527	0.03405267593995228	0.0718368909960516
4	inv_+_+_(93r)	inv_+_+_(88g)	chr2L:11049143-11049643	Ge-1	0.06747524699474103	0.1599871954084358
5	inv_+_+_(93r)	inv_+_+_(88g)	chr2L:11046578-11047078	Ge-1	0.05665969670737983	0.1599871954084358
6	inv_+_+_(93r)	inv_+_+_(88g)	chr2R:24082349-24082849	gammaSnap1	0.03052933487655438	0.068391927493398
7	inv_+_+_(93r)	inv_+_+_(88g)	chr3L:21688914-21689414	CG32447	0.2267558961559569	0.1627637137883621
8	inv_+_+_(93r)	inv_+_+_(88g)	chr3R:9250630-9251130	TrpRS	0.04372523118037322	0.0822059421788287
9	inv_+_+_(93r)	inv_+_+_(88g)	chr2L:21011524-21012024	CG42238	0.200280400662331	0.2043346587480438
10	inv_+_+_(93r)	inv_+_+_(88g)	chr3L:12708880-12709380	mirr	0.3907657230235374	0.2214737909301317
11	inv_+_+_(93r)	inv_+_+_(88g)	chr3L:12643143-12643643	mirr	0.41764761811321255	0.2214737909301317
12	inv_+_+_(93r)	inv_+_+_(88g)	chrX:5301169-5301669	XRCC1	0.033702655446009165	0.0992889548298176
13	inv_+_+_(93r)	inv_+_+_(88g)	chr2L:14366271-14366771	CG33090	0.03078438249099888	0.0644162602531984
14	inv_+_+_(93r)	inv_+_+_(88g)	chr2L:14365693-14366193	CG33090	0.040338536604191774	0.0644162602531984
15	inv_+_+_(93r)	inv_+_+_(88g)	chr3L:22398689-22399189	Ten-m	0.16102124105535004	0.1981235500674079
16	inv_+_+_(93r)	inv_+_+_(88g)	chr3L:22377559-22378059	Ten-m	0.13370277580055015	0.1981235500674079
17	inv_+_+_(93r)	inv_+_+_(88g)	chr2R:16307076-16307576	wcd	0.047192314624341855	0.0882425552105332
18	inv_+_+_(93r)	inv_+_+_(88g)	chr2R:16306488-16306988	wcd	0.04407359223828109	0.0882425552105332
19	inv_+_+_(93r)	inv_+_+_(88g)	chr3R:16107350-16107850	Akt1	0.0728459334519583	0.1457654912189389
20	inv_+_+_(93r)	inv_+_+_(88g)	chr2R:20647657-20648157	FAM21	0.040136899579953006	0.0954726173997879
21	inv_+_+_(93r)	inv_+_+_(88g)	chr2R:20632173-20632673	FAM21	0.031656582138468545	0.0954726173997879
22	inv_+_+_(93r)	inv_+_+_(88g)	chr3R:24143352-24143852	Kal1	0.21713903408387247	0.169091324941305
23	inv_+_+_(93r)	inv_+_+_(88g)	chr3L:397583-398083	trh	0.24014623555273085	0.1035472063237642
24	inv_+_+_(93r)	inv_+_+_(88g)	chr3L:416431-416931	trh	0.2208281863889832	0.1035472063237642
25	inv_+_+_(93r)	inv_+_+_(88g)	chr2R:18267433-18267933	sbb	0.21389115978461673	0.3230836679017004
26	inv_+_+_(93r)	inv_+_+_(88g)	chr2R:18310929-18311429	sbb	0.24474760155695946	0.3230836679017004
27	inv_+_+_(93r)	inv_+_+_(88g)	chr2L:19454852-19455352	Hs2st	0.06248394982726281	0.0889256375847074
28	inv_+_+_(93r)	inv_+_+_(88g)	chr3R:7298623-7299123	rn	0.49801001728084265	0.1638954217637746
29	inv_+_+_(93r)	inv_+_+_(88g)	chr3R:7314402-7314902	rn	0.3411609398321854	0.1638954217637746
30	inv_+_+_(93r)	inv_+_+_(88g)	chr3R:7300673-7301173	rn	0.49892729197787394	0.1638954217637746
31	inv_+_+_(93r)	inv_+_+_(88g)	chr3R:7291551-7292051	rn	0.5065846103457776	0.1638954217637746
32	inv_+_+_(93r)	inv_+_+_(88g)	chr3L:6391760-6392260	CG13300	0.19042454474977685	0.10902780279032
33	inv_+_+_(93r)	inv_+_+_(88g)	chr3L:6315820-6316320	CG13300	0.11558254698156863	0.10902780279032
34	inv_+_+_(93r)	inv_+_+_(88g)	chr2L:8028146-8028646	Wwox	0.030213002794158443	0.0664346981821762
35	inv_+_+_(93r)	inv_+_+_(88g)	chr3R:27130580-27131080	CG14257	0.14836166093894926	0.0870241314975397
36	inv_+_+_(93r)	inv_+_+_(88g)	chr3R:27070014-27070514	CG14257	0.22008390670048067	0.0870241314975397
37	inv_+_+_(93r)	inv_+_+_(88g)	chr3L:6472939-6473439	CG42747	0.09765167207610226	0.0682741581607594
38	inv_+_+_(93r)	inv_+_+_(88g)	chr3L:6391760-6392260	CG42747	0.146094212411348	0.0682741581607594
39	inv_+_+_(93r)	inv_+_+_(88g)	chr3L:6471458-6471958	CG42747	0.11425821275068475	0.0682741581607594
40	inv_+_+_(93r)	inv_+_+_(88g)	chr2L:11396900-11397400	salr	0.3403638935416744	0.2253516300038389
41	inv_+_+_(93r)	inv_+_+_(88g)	chr2R:24082349-24082849	Gpat4	0.07460133023267128	0.1307367481770992
42	inv_+_+_(93r)	inv_+_+_(88g)	chr2L:6459873-6460373	Phf5a	0.07536233532221609	0.1377975505416522
43	inv_+_+_(93r)	inv_+_+_(88g)	chr3L:6138567-6139067	D19B	0.030919529965639826	0.0916106300114022
44	inv_+_+_(93r)	inv_+_+_(88g)	chr2R:24825460-24825960	CG16896	0.03980940339000467	0.0646796815894732
45	inv_+_+_(93r)	inv_+_+_(88g)	chr2R:24857112-24857612	CG16896	0.03394479358340555	0.0646796815894732
46	inv_+_+_(93r)	inv_+_+_(88g)	chr2L:12640253-12640753	pdm2	0.25825401188291264	0.102940103417864
47	inv_+_+_(93r)	inv_+_+_(88g)	chr2L:12640253-12640753	nub	0.37525345081754946	0.1608855387364175
48	inv_+_+_(93r)	inv_+_+_(88g)	chr2L:13044791-13045291	Tor	0.04901122645135557	0.0978788848781977
49	inv_+_+_(93r)	inv_+_+_(88g)	chr2R:11695354-11695854	pyr	0.3040839486771238	0.0570771023026307
50	inv_+_+_(93r)	inv_+_+_(88g)	chr2R:11570997-11571497	en	0.14793775756156324	0.3323137436598595
51	inv_+_+_(93r)	inv_+_+_(88g)	chr2R:11543583-11544083	en	0.16344395943912302	0.3323137436598595
52	inv_+_+_(93r)	inv_+_+_(88g)	chr2R:13286045-13286545	Dh31-R	0.2308056133508137	0.0628743269406579
53	inv_+_+_(93r)	inv_+_+_(88g)	chr2L:10545853-10546353	Trim9	0.2946527417881309	0.1246463075465592
54	inv_+_+_(93r)	inv_+_+_(88g)	chr2L:18016521-18017021	rdo	0.1331250187901566	0.0682027134978666
55	inv_+_+_(93r)	inv_+_+_(88g)	chr3L:8284173-8284673	CG7201	0.13664877941844822	0.0826604059157709
56	inv_+_+_(93r)	inv_+_+_(88g)	chr3L:17501819-17502319	U4-U6-60K	0.043174621093278374	0.0957821610295064
57	inv_+_+_(93r)	inv_+_+_(88g)	chr3L:9035774-9036274	Doc1	0.14558872269825604	0.1078521385361375
58	inv_+_+_(93r)	inv_+_+_(88g)	chr3L:9037104-9037604	Doc1	0.11517386614482843	0.1078521385361375
59	inv_+_+_(93r)	inv_+_+_(88g)	chr2R:12914876-12915376	CG13319	0.0768257401413905	0.1079386940192365
60	inv_+_+_(93r)	inv_+_+_(88g)	chr2R:18310929-18311429	pen-2	0.07875008284516888	0.1248391265064244
61	inv_+_+_(93r)	inv_+_+_(88g)	chr2R:24824485-24824985	Orc4	0.031952933464646616	0.085832957231977
62	inv_+_+_(93r)	inv_+_+_(88g)	chr2R:24840962-24841462	Orc4	0.052443294807254036	0.085832957231977
63	inv_+_+_(93r)	inv_+_+_(88g)	chr2L:1379593-1380093	robo2	0.2662691307435448	0.1453979927794539
64	inv_+_+_(93r)	inv_+_+_(88g)	chr2L:11470167-11470667	Dlg5	0.055889849883209684	0.0970666628751623
65	inv_+_+_(93r)	inv_+_+_(88g)	chr3R:23147745-23148245	hh	0.27644472095026795	0.389083161701359
66	inv_+_+_(93r)	inv_+_+_(88g)	chr2R:12914876-12915376	sug	0.030718074339120872	0.0659134253269081
67	inv_+_+_(93r)	inv_+_+_(88g)	chr2R:24082349-24082849	enok	0.04373058664756442	0.1219758657143351
68	inv_+_+_(93r)	inv_+_+_(88g)	chr3L:10709466-10709966	NijA	0.12142420066552266	0.1365584075344288
69	inv_+_+_(93r)	inv_+_+_(88g)	chr3L:10708665-10709165	NijA	0.12492937453187837	0.1365584075344288
70	inv_+_+_(93r)	inv_+_+_(88g)	chr3L:21688914-21689414	CG43980	0.17075071726507937	0.120206113278341
71	inv_+_+_(93r)	inv_+_+_(88g)	chrX:18545674-18546174	Bx	0.4295954108171198	0.1883027222530577
72	inv_+_+_(93r)	inv_+_+_(88g)	chr2L:11959467-11959967	Ada1-2	0.048371337607082725	0.0647019294577384
73	inv_+_+_(93r)	inv_+_+_(88g)	chr2L:9225263-9225763	borr	0.055822165135349565	0.134187873260942
74	inv_+_+_(93r)	inv_+_+_(88g)	chr2L:9235340-9235840	borr	0.057271697203977484	0.134187873260942
75	inv_+_+_(93r)	inv_+_+_(88g)	chrX:5301169-5301669	Mcm3	0.061978563815079636	0.1405853248355938
76	inv_+_+_(93r)	inv_+_+_(88g)	chr2L:12660262-12660762	CG5787	0.07185680893604812	0.1454871420931499
77	inv_+_+_(93r)	inv_+_+_(88g)	chr2R:14784327-14784827	kn	0.23228416169181046	0.1390757354639126
78	inv_+_+_(93r)	inv_+_+_(88g)	chr3L:9037104-9037604	smg	0.05003634515673544	0.0919404477525415
79	inv_+_+_(93r)	inv_+_+_(88g)	chr3R:7314402-7314902	CG44335	0.04376175320292566	0.0391043708805981
80	inv_+_+_(93r)	inv_+_+_(88g)	chr3L:12554793-12555293	sti	0.04024026230147553	0.1409626557226594
81	inv_+_+_(93r)	inv_+_+_(88g)	chr2R:12914876-12915376	vg	0.2810225627615878	0.1396942867720927
82	inv_+_+_(93r)	inv_+_+_(88g)	chr2R:20647657-20648157	CG11180	0.10142548575470706	0.1481602609878043
83	inv_+_+_(93r)	inv_+_+_(88g)	chrX:783510-784010	fz3	0.3278082447386419	0.07860086128307
84	inv_+_+_(93r)	inv_+_+_(88g)	chr3R:19811752-19812252	bnl	0.17411071509072848	0.0608591710426755
85	inv_+_+_(93r)	inv_+_+_(88g)	chr2R:7893712-7894212	CG14764	0.04101296809805768	0.080846415904458
86	inv_+_+_(93r)	inv_+_+_(88g)	chr2L:21798226-21798726	tsh	0.31193983167709083	0.1944050494029619
87	inv_+_+_(93r)	inv_+_+_(88g)	chr2L:6188814-6189314	smal	0.2717980832703854	0.1235603303083233
88	inv_+_+_(93r)	inv_+_+_(88g)	chr2L:6198411-6198911	smal	0.2776490977672914	0.1235603303083233
89	inv_+_+_(93r)	inv_+_+_(88g)	chr3R:16107350-16107850	CG5916	0.047006059473957945	0.0365924473321145
90	inv_+_+_(93r)	inv_+_+_(88g)	chrX:4474134-4474634	bi	0.5897374939681835	0.1699774194835084
91	inv_+_+_(93r)	inv_+_+_(88g)	chr2L:14607405-14607905	osp	0.15809073426003717	0.1496070848782882
92	inv_+_+_(93r)	inv_+_+_(88g)	chr2L:2179826-2180326	AIF	0.03469283738598898	0.0999417340009477
93	inv_+_+_(93r)	inv_+_+_(88g)	chr2L:19069829-19070329	CG10492	0.0479650347675075	0.0908322999582299
94	inv_+_+_(93r)	inv_+_+_(88g)	chr3R:27170082-27170582	Ser	0.4221967089315034	0.1910124868855907
95	inv_+_+_(93r)	inv_+_+_(88g)	chr3L:9035774-9036274	Doc2	0.14770247356548435	0.1226941317483329
96	inv_+_+_(93r)	inv_+_+_(88g)	chr3L:9037104-9037604	Doc2	0.12086860659911966	0.1226941317483329
97	inv_+_+_(93r)	inv_+_+_(88g)	chr2L:14366271-14366771	mTTF	0.03092859342016327	0.0728216162765129
98	inv_+_+_(93r)	inv_+_+_(88g)	chrX:10114058-10114558	RhoU	0.2178385903292712	0.1844524890794123
99	inv_+_+_(93r)	inv_+_+_(88g)	chr3L:6924809-6925309	CG9953	0.08697272686407947	0.173658378940215
100	inv_+_+_(93r)	inv_+_+_(88g)	chrX:13241291-13241791	mew	0.1671067547408417	0.2081188999978069
101	inv_+_+_(93r)	inv_+_+_(88g)	chr2L:11396900-11397400	salm	0.34105669935611543	0.2216988421481413
102	inv_+_+_(93r)	inv_+_+_(88g)	chr2R:8645943-8646443	ptc	0.20723856631023166	0.0804064367312169
103	inv_+_+_(93r)	inv_+_+_(88g)	chr3L:22182676-22183176	olf413	0.13270589788826814	0.2025749562364453
104	inv_+_+_(93r)	inv_+_+_(88g)	chr3R:14297411-14297911	red	0.09278522047126729	0.1773409189296436
105	inv_+_+_(93r)	inv_+_+_(88g)	chr2L:15377041-15377541	esg	0.10042819437150569	0.1575418206260695
106	inv_+_+_(93r)	inv_+_+_(88g)	chr3R:13416452-13416952	yellow-e2	0.07148605577171996	0.1168742058477886
107	inv_+_+_(93r)	inv_+_+_(88g)	chr3L:5611867-5612367	ScsbetaG	0.05356287217954272	0.1382769240478018
108	inv_+_+_(93r)	inv_+_+_(88g)	chr2R:5816632-5817132	ZnT41F	0.07006841733920069	0.0618734761496916
109	inv_+_+_(93r)	inv_+_+_(88g)	chr2R:7143237-7143737	CG30385	0.11703487813161063	0.0812888457538981
110	inv_+_+_(93r)	inv_+_+_(88g)	chr3L:11717362-11717862	Bmcp	0.033087186533651856	0.0796436527325912
111	inv_+_+_(93r)	inv_+_+_(88g)	chr3R:10459860-10460360	Irp-1B	0.07042999571964272	0.0846650924670641
0	kay_+_+_(689r)	kay_+_+_(470g)	chr2R:22389225-22389725	CG6044	0.11746830333302394	0.2052782576635446
1	kay_+_+_(689r)	kay_+_+_(470g)	chr2R:22389939-22390439	CG6044	0.11754417259142838	0.2052782576635446
2	kay_+_+_(689r)	kay_+_+_(470g)	chr2R:22390473-22390973	CG6044	0.08683799252936725	0.2052782576635446
3	kay_+_+_(689r)	kay_+_+_(470g)	chr3L:20498535-20499035	isoQC	0.03439350745611021	0.0804901739752899
4	kay_+_+_(689r)	kay_+_+_(470g)	chr2R:25007132-25007632	uzip	0.09895267269945687	0.184164819131083
5	kay_+_+_(689r)	kay_+_+_(470g)	chr2R:25001664-25002164	uzip	0.09280697381838351	0.184164819131083
6	kay_+_+_(689r)	kay_+_+_(470g)	chrX:2085912-2086412	moody	0.1968839701489433	0.1908313874740394
7	kay_+_+_(689r)	kay_+_+_(470g)	chrX:2051359-2051859	moody	0.22271715321210797	0.1908313874740394
8	kay_+_+_(689r)	kay_+_+_(470g)	chrX:2049774-2050274	moody	0.22088893020191666	0.1908313874740394
9	kay_+_+_(689r)	kay_+_+_(470g)	chr3L:4145257-4145757	ens	0.07444688268657693	0.2271905641464962
10	kay_+_+_(689r)	kay_+_+_(470g)	chr3L:4149952-4150452	ens	0.0876611095013773	0.2271905641464962
11	kay_+_+_(689r)	kay_+_+_(470g)	chr2R:12438675-12439175	Lac	0.0952177361854308	0.2914037255737038
12	kay_+_+_(689r)	kay_+_+_(470g)	chr2R:12459491-12459991	Lac	0.11010747360018708	0.2914037255737038
13	kay_+_+_(689r)	kay_+_+_(470g)	chr3L:22869936-22870436	CG33169	0.0513384450589076	0.1062334873284516
14	kay_+_+_(689r)	kay_+_+_(470g)	chr3L:6724804-6725304	Ist1	0.04120304835974499	0.2180816152733545
15	kay_+_+_(689r)	kay_+_+_(470g)	chr3L:6756189-6756689	Ist1	0.08912721247507839	0.2180816152733545
16	kay_+_+_(689r)	kay_+_+_(470g)	chr3R:8109470-8109970	puc	0.3333075389376231	0.3766625051754513
17	kay_+_+_(689r)	kay_+_+_(470g)	chr3R:8118029-8118529	puc	0.3174964419531689	0.3766625051754513
18	kay_+_+_(689r)	kay_+_+_(470g)	chr3R:8110177-8110677	puc	0.3548376462005775	0.3766625051754513
19	kay_+_+_(689r)	kay_+_+_(470g)	chr3R:8116231-8116731	puc	0.31558215310809046	0.3766625051754513
20	kay_+_+_(689r)	kay_+_+_(470g)	chr3R:8107818-8108318	puc	0.29176361016950736	0.3766625051754513
21	kay_+_+_(689r)	kay_+_+_(470g)	chr3R:8116971-8117471	puc	0.33260218665716373	0.3766625051754513
22	kay_+_+_(689r)	kay_+_+_(470g)	chr3R:8127018-8127518	puc	0.2549079421254399	0.3766625051754513
23	kay_+_+_(689r)	kay_+_+_(470g)	chr2L:6697387-6697887	CG31633	0.03470980562351814	0.0538975643165433
24	kay_+_+_(689r)	kay_+_+_(470g)	chr3R:23136922-23137422	Rassf	0.054669434652403	0.1267797984944758
25	kay_+_+_(689r)	kay_+_+_(470g)	chr3R:23116773-23117273	Rassf	0.03151707340473754	0.1267797984944758
26	kay_+_+_(689r)	kay_+_+_(470g)	chr2R:15137341-15137841	chn	0.1333032131808441	0.2121297176043688
27	kay_+_+_(689r)	kay_+_+_(470g)	chr2R:15130106-15130606	chn	0.10720733564381414	0.2121297176043688
28	kay_+_+_(689r)	kay_+_+_(470g)	chr3L:4117715-4118215	CG14995	0.08640392467060423	0.1813514615525066
29	kay_+_+_(689r)	kay_+_+_(470g)	chr3L:4120405-4120905	CG14995	0.04394728757651691	0.1813514615525066
30	kay_+_+_(689r)	kay_+_+_(470g)	chr3L:4149952-4150452	CG14995	0.07051926941392647	0.1813514615525066
31	kay_+_+_(689r)	kay_+_+_(470g)	chr3R:19849134-19849634	bnl	0.07194885842232684	0.1069826330532768
32	kay_+_+_(689r)	kay_+_+_(470g)	chr2R:14572789-14573289	LamC	0.2685567459529651	0.2892122904993822
33	kay_+_+_(689r)	kay_+_+_(470g)	chr2R:14577773-14578273	LamC	0.26231220902327074	0.2892122904993822
34	kay_+_+_(689r)	kay_+_+_(470g)	chr2R:14576877-14577377	LamC	0.2677084250705914	0.2892122904993822
35	kay_+_+_(689r)	kay_+_+_(470g)	chr2R:14534075-14534575	LamC	0.291772315395341	0.2892122904993822
36	kay_+_+_(689r)	kay_+_+_(470g)	chrX:5674989-5675489	Tre1	0.10235262408013453	0.1580336808233413
37	kay_+_+_(689r)	kay_+_+_(470g)	chrX:5676155-5676655	Tre1	0.1482475358033473	0.1580336808233413
38	kay_+_+_(689r)	kay_+_+_(470g)	chrX:5678742-5679242	Tre1	0.16285339027978588	0.1580336808233413
39	kay_+_+_(689r)	kay_+_+_(470g)	chrX:5725607-5726107	Tre1	0.06819967421323046	0.1580336808233413
40	kay_+_+_(689r)	kay_+_+_(470g)	chr3L:4388004-4388504	slow	0.23803598712713037	0.2050738211213737
41	kay_+_+_(689r)	kay_+_+_(470g)	chr3L:4399103-4399603	slow	0.23783194191518364	0.2050738211213737
42	kay_+_+_(689r)	kay_+_+_(470g)	chr2R:13930377-13930877	shot	0.2607681997164423	0.3477346444313658
43	kay_+_+_(689r)	kay_+_+_(470g)	chr2R:13929412-13929912	shot	0.26257699388575845	0.3477346444313658
44	kay_+_+_(689r)	kay_+_+_(470g)	chr2R:13899216-13899716	shot	0.2272074292644068	0.3477346444313658
45	kay_+_+_(689r)	kay_+_+_(470g)	chr2R:13926888-13927388	shot	0.2750004149212832	0.3477346444313658
46	kay_+_+_(689r)	kay_+_+_(470g)	chr2R:13898576-13899076	shot	0.25246080020078737	0.3477346444313658
47	kay_+_+_(689r)	kay_+_+_(470g)	chr2R:13915663-13916163	shot	0.27683420512389456	0.3477346444313658
48	kay_+_+_(689r)	kay_+_+_(470g)	chr2R:13913988-13914488	shot	0.2170558496657715	0.3477346444313658
49	kay_+_+_(689r)	kay_+_+_(470g)	chr2R:14490317-14490817	Cpr51A	0.04700991600417831	0.2959517934399886
50	kay_+_+_(689r)	kay_+_+_(470g)	chr2R:14534075-14534575	Cpr51A	0.06772103843255692	0.2959517934399886
51	kay_+_+_(689r)	kay_+_+_(470g)	chr2L:8737104-8737604	raw	0.13265694227536945	0.1981426015813451
52	kay_+_+_(689r)	kay_+_+_(470g)	chr2L:8678831-8679331	raw	0.12399848678416528	0.1981426015813451
53	kay_+_+_(689r)	kay_+_+_(470g)	chr2L:8720962-8721462	raw	0.14799276749075596	0.1981426015813451
54	kay_+_+_(689r)	kay_+_+_(470g)	chr3R:6384272-6384772	Dmtn	0.14112267011346263	0.2629714107093457
55	kay_+_+_(689r)	kay_+_+_(470g)	chr3R:6402015-6402515	Dmtn	0.19290374047199266	0.2629714107093457
56	kay_+_+_(689r)	kay_+_+_(470g)	chr3L:1548828-1549328	Pcyt1	0.08754088148107889	0.1357199701125452
57	kay_+_+_(689r)	kay_+_+_(470g)	chr3L:1583113-1583613	Pcyt1	0.06692829635198908	0.1357199701125452
58	kay_+_+_(689r)	kay_+_+_(470g)	chrX:18241810-18242310	upd2	0.26703840374779547	0.184926489772923
59	kay_+_+_(689r)	kay_+_+_(470g)	chrX:18252615-18253115	upd2	0.2721900627782293	0.184926489772923
60	kay_+_+_(689r)	kay_+_+_(470g)	chrX:18278904-18279404	upd2	0.24924495950880968	0.184926489772923
61	kay_+_+_(689r)	kay_+_+_(470g)	chrX:18264242-18264742	upd2	0.26304941488789474	0.184926489772923
62	kay_+_+_(689r)	kay_+_+_(470g)	chrX:18247726-18248226	upd2	0.27174438961451913	0.184926489772923
63	kay_+_+_(689r)	kay_+_+_(470g)	chrX:18255283-18255783	upd2	0.2616907397917016	0.184926489772923
64	kay_+_+_(689r)	kay_+_+_(470g)	chr3L:8076327-8076827	Sarm	0.3328737432476651	0.2705750754181919
65	kay_+_+_(689r)	kay_+_+_(470g)	chr3L:8075794-8076294	Sarm	0.328212754567484	0.2705750754181919
66	kay_+_+_(689r)	kay_+_+_(470g)	chr2R:15802200-15802700	CG30089	0.04450658116066653	0.1262953096031892
67	kay_+_+_(689r)	kay_+_+_(470g)	chr2R:15808350-15808850	CG30089	0.047212489784430774	0.1262953096031892
68	kay_+_+_(689r)	kay_+_+_(470g)	chr2R:23943774-23944274	Sox14	0.053328835206441466	0.1993565215205486
69	kay_+_+_(689r)	kay_+_+_(470g)	chr2R:23980162-23980662	Sox14	0.0841776524877143	0.1993565215205486
70	kay_+_+_(689r)	kay_+_+_(470g)	chr3R:5262097-5262597	Kat60	0.03985731965064403	0.1212871095253341
71	kay_+_+_(689r)	kay_+_+_(470g)	chr3R:5248605-5249105	Kat60	0.06305142808424459	0.1212871095253341
72	kay_+_+_(689r)	kay_+_+_(470g)	chr2R:10864489-10864989	CG30015	0.09197541547561341	0.2420576538398618
73	kay_+_+_(689r)	kay_+_+_(470g)	chr2R:10866369-10866869	CG30015	0.14698040716407226	0.2420576538398618
74	kay_+_+_(689r)	kay_+_+_(470g)	chr2R:17543869-17544369	APC10	0.04481669159560203	0.1160701148302697
75	kay_+_+_(689r)	kay_+_+_(470g)	chrX:11908732-11909232	pot	0.1495862022253102	0.2755715763683243
76	kay_+_+_(689r)	kay_+_+_(470g)	chr2R:6685979-6686479	Tdc1	0.2541061544280604	0.1519112250339591
77	kay_+_+_(689r)	kay_+_+_(470g)	chr2R:6684061-6684561	Tdc1	0.2546479055037325	0.1519112250339591
78	kay_+_+_(689r)	kay_+_+_(470g)	chr2R:6681855-6682355	Tdc1	0.25135095938680746	0.1519112250339591
79	kay_+_+_(689r)	kay_+_+_(470g)	chr2R:17400457-17400957	mthl3	0.13423924074887053	0.2294206112460727
80	kay_+_+_(689r)	kay_+_+_(470g)	chr2L:4613054-4613554	dpy	0.16105428124350948	0.2970028638488008
81	kay_+_+_(689r)	kay_+_+_(470g)	chr2L:4576558-4577058	dpy	0.4034512609038582	0.2970028638488008
82	kay_+_+_(689r)	kay_+_+_(470g)	chr2L:4656717-4657217	dpy	0.3249170136413576	0.2970028638488008
83	kay_+_+_(689r)	kay_+_+_(470g)	chr2L:4500606-4501106	dpy	0.2815657327958006	0.2970028638488008
84	kay_+_+_(689r)	kay_+_+_(470g)	chrX:19155765-19156265	RhoGAP18B	0.05791627337209179	0.2096395812073209
85	kay_+_+_(689r)	kay_+_+_(470g)	chrX:19144583-19145083	RhoGAP18B	0.1591388084673832	0.2096395812073209
86	kay_+_+_(689r)	kay_+_+_(470g)	chrX:19157510-19158010	RhoGAP18B	0.2269382526931438	0.2096395812073209
87	kay_+_+_(689r)	kay_+_+_(470g)	chrX:19135478-19135978	RhoGAP18B	0.23995162444702817	0.2096395812073209
88	kay_+_+_(689r)	kay_+_+_(470g)	chr2R:13978341-13978841	CG6701	0.04592036080309637	0.2108430436722693
89	kay_+_+_(689r)	kay_+_+_(470g)	chr2R:13926888-13927388	CG6701	0.12434768261701701	0.2108430436722693
90	kay_+_+_(689r)	kay_+_+_(470g)	chr2L:11242490-11242990	ab	0.33084216259494426	0.3267844329245364
91	kay_+_+_(689r)	kay_+_+_(470g)	chr2R:21026273-21026773	CG10527	0.2698213383396412	0.2481304630271961
92	kay_+_+_(689r)	kay_+_+_(470g)	chr2R:21072819-21073319	CG10527	0.38440699478833373	0.2481304630271961
93	kay_+_+_(689r)	kay_+_+_(470g)	chr2R:21067143-21067643	CG10527	0.3162298267342185	0.2481304630271961
94	kay_+_+_(689r)	kay_+_+_(470g)	chr2R:21058191-21058691	CG10527	0.34293434660014793	0.2481304630271961
95	kay_+_+_(689r)	kay_+_+_(470g)	chr2R:21073582-21074082	CG10527	0.37187819052281723	0.2481304630271961
96	kay_+_+_(689r)	kay_+_+_(470g)	chr2L:18985867-18986367	Swip-1	0.07761215092048598	0.1570763627361334
97	kay_+_+_(689r)	kay_+_+_(470g)	chr2L:18984120-18984620	Swip-1	0.07270444817989513	0.1570763627361334
98	kay_+_+_(689r)	kay_+_+_(470g)	chr3L:11223953-11224453	CG42671	0.17583309165438332	0.2492787162659555
99	kay_+_+_(689r)	kay_+_+_(470g)	chr3L:11218703-11219203	CG42671	0.16646167017341743	0.2492787162659555
100	kay_+_+_(689r)	kay_+_+_(470g)	chr3L:11217739-11218239	CG42671	0.19842269135478705	0.2492787162659555
101	kay_+_+_(689r)	kay_+_+_(470g)	chr3R:5185318-5185818	dpr16	0.06550218048274531	0.0405618672973235
102	kay_+_+_(689r)	kay_+_+_(470g)	chr3R:5249461-5249961	cno	0.07391950737824372	0.1719867466229586
103	kay_+_+_(689r)	kay_+_+_(470g)	chr3R:5248605-5249105	cno	0.062263414846894	0.1719867466229586
104	kay_+_+_(689r)	kay_+_+_(470g)	chr3R:5262097-5262597	cno	0.05870768879042574	0.1719867466229586
105	kay_+_+_(689r)	kay_+_+_(470g)	chr2R:16126110-16126610	spin	0.09080023095695779	0.2209436486361065
106	kay_+_+_(689r)	kay_+_+_(470g)	chr2R:16104629-16105129	spin	0.05100362985307815	0.2209436486361065
107	kay_+_+_(689r)	kay_+_+_(470g)	chr2R:19144543-19145043	CG10737	0.0723716269531943	0.1431156141749328
108	kay_+_+_(689r)	kay_+_+_(470g)	chr2R:19181390-19181890	CG10737	0.0506262567117329	0.1431156141749328
109	kay_+_+_(689r)	kay_+_+_(470g)	chr2R:19171337-19171837	CG10737	0.06347429198014092	0.1431156141749328
110	kay_+_+_(689r)	kay_+_+_(470g)	chr2R:19169817-19170317	CG10737	0.031236814589583835	0.1431156141749328
111	kay_+_+_(689r)	kay_+_+_(470g)	chrX:11532773-11533273	CG1572	0.3854211914957681	0.268208998544808
112	kay_+_+_(689r)	kay_+_+_(470g)	chrX:11559898-11560398	CG1572	0.4786670542957642	0.268208998544808
113	kay_+_+_(689r)	kay_+_+_(470g)	chrX:8532492-8532992	CG12065	0.14694424743340395	0.1671368787666415
114	kay_+_+_(689r)	kay_+_+_(470g)	chrX:8536799-8537299	CG12065	0.1841932472029647	0.1671368787666415
115	kay_+_+_(689r)	kay_+_+_(470g)	chrX:8574868-8575368	CG12065	0.1571334099119412	0.1671368787666415
116	kay_+_+_(689r)	kay_+_+_(470g)	chrX:8580895-8581395	CG12065	0.16162928919708708	0.1671368787666415
117	kay_+_+_(689r)	kay_+_+_(470g)	chrX:8539175-8539675	CG12065	0.19567130251032563	0.1671368787666415
118	kay_+_+_(689r)	kay_+_+_(470g)	chrX:8535356-8535856	CG12065	0.1900031397837104	0.1671368787666415
119	kay_+_+_(689r)	kay_+_+_(470g)	chrX:8579839-8580339	CG12065	0.17669586865630474	0.1671368787666415
120	kay_+_+_(689r)	kay_+_+_(470g)	chr2R:15808350-15808850	Zasp52	0.27761063649035356	0.290901331925864
121	kay_+_+_(689r)	kay_+_+_(470g)	chr2R:15790425-15790925	Zasp52	0.2935908096610943	0.290901331925864
122	kay_+_+_(689r)	kay_+_+_(470g)	chr2R:15797317-15797817	Zasp52	0.2708094082138406	0.290901331925864
123	kay_+_+_(689r)	kay_+_+_(470g)	chr2R:15806388-15806888	Zasp52	0.2877659223497123	0.290901331925864
124	kay_+_+_(689r)	kay_+_+_(470g)	chr2R:15798886-15799386	Zasp52	0.26204846137800963	0.290901331925864
125	kay_+_+_(689r)	kay_+_+_(470g)	chrX:13804382-13804882	AMPdeam	0.05569944727697349	0.2030481605887538
126	kay_+_+_(689r)	kay_+_+_(470g)	chrX:13843391-13843891	AMPdeam	0.05385735410694649	0.2030481605887538
127	kay_+_+_(689r)	kay_+_+_(470g)	chr3R:4737876-4738376	tacc	0.1024404417299376	0.2486692174917898
128	kay_+_+_(689r)	kay_+_+_(470g)	chr3R:4697001-4697501	tacc	0.10966609597830342	0.2486692174917898
129	kay_+_+_(689r)	kay_+_+_(470g)	chrX:1254383-1254883	DAAM	0.1139324150959091	0.3005942687931649
130	kay_+_+_(689r)	kay_+_+_(470g)	chrX:1241917-1242417	DAAM	0.13647328090366717	0.3005942687931649
131	kay_+_+_(689r)	kay_+_+_(470g)	chr3L:16820673-16821173	CG13024	0.08144570852561298	0.1543024408200759
132	kay_+_+_(689r)	kay_+_+_(470g)	chr3L:16871553-16872053	CG13024	0.03313030603116585	0.1543024408200759
133	kay_+_+_(689r)	kay_+_+_(470g)	chr3L:16798829-16799329	CG13024	0.053772496938603614	0.1543024408200759
134	kay_+_+_(689r)	kay_+_+_(470g)	chr3L:16829763-16830263	CG13024	0.05207414189841753	0.1543024408200759
135	kay_+_+_(689r)	kay_+_+_(470g)	chr3L:16868770-16869270	CG13024	0.033910933012602264	0.1543024408200759
136	kay_+_+_(689r)	kay_+_+_(470g)	chr3L:2494397-2494897	CG1146	0.39754711984776014	0.3213622364976679
137	kay_+_+_(689r)	kay_+_+_(470g)	chr3L:2493382-2493882	CG1146	0.3915643329117769	0.3213622364976679
138	kay_+_+_(689r)	kay_+_+_(470g)	chr3L:2483273-2483773	CG1146	0.42250335144215667	0.3213622364976679
139	kay_+_+_(689r)	kay_+_+_(470g)	chr3R:21112758-21113258	Cortactin	0.09984242169853677	0.2186861298865667
140	kay_+_+_(689r)	kay_+_+_(470g)	chr3R:21094257-21094757	Cortactin	0.05592735290034212	0.2186861298865667
141	kay_+_+_(689r)	kay_+_+_(470g)	chr3R:21087908-21088408	Cortactin	0.06885710863189624	0.2186861298865667
142	kay_+_+_(689r)	kay_+_+_(470g)	chr2R:25001664-25002164	zip	0.11069043451527978	0.4035140960638524
143	kay_+_+_(689r)	kay_+_+_(470g)	chr2R:25002967-25003467	zip	0.2603793320898686	0.4035140960638524
144	kay_+_+_(689r)	kay_+_+_(470g)	chr2R:24996452-24996952	zip	0.26351303837654483	0.4035140960638524
145	kay_+_+_(689r)	kay_+_+_(470g)	chr2R:24990955-24991455	zip	0.23866371774297226	0.4035140960638524
146	kay_+_+_(689r)	kay_+_+_(470g)	chr2L:7090646-7091146	Pvf2	0.258635328537429	0.3289796363155099
147	kay_+_+_(689r)	kay_+_+_(470g)	chr2L:7045135-7045635	Pvf2	0.3139559905387145	0.3289796363155099
148	kay_+_+_(689r)	kay_+_+_(470g)	chr2L:7082345-7082845	Pvf2	0.2863380446707017	0.3289796363155099
149	kay_+_+_(689r)	kay_+_+_(470g)	chr2L:7091241-7091741	Pvf2	0.32209518434026435	0.3289796363155099
150	kay_+_+_(689r)	kay_+_+_(470g)	chr3L:5782550-5783050	S6k	0.12282809886322742	0.2304418839590658
151	kay_+_+_(689r)	kay_+_+_(470g)	chr3L:5807624-5808124	S6k	0.11513840229345063	0.2304418839590658
152	kay_+_+_(689r)	kay_+_+_(470g)	chr3L:5856677-5857177	S6k	0.13315583624651542	0.2304418839590658
153	kay_+_+_(689r)	kay_+_+_(470g)	chr2L:8530535-8531035	CG17834	0.2347371838624041	0.1779199593813367
154	kay_+_+_(689r)	kay_+_+_(470g)	chr2L:8237500-8238000	Pvr	0.21962497277877632	0.2345643583125118
155	kay_+_+_(689r)	kay_+_+_(470g)	chr2L:8171620-8172120	Pvr	0.08981816439676982	0.2345643583125118
156	kay_+_+_(689r)	kay_+_+_(470g)	chr3L:18198924-18199424	hid	0.31819689075655727	0.2505812728569703
157	kay_+_+_(689r)	kay_+_+_(470g)	chr3L:18222024-18222524	hid	0.24538991687632208	0.2505812728569703
158	kay_+_+_(689r)	kay_+_+_(470g)	chr3L:18210377-18210877	hid	0.14149566818739878	0.2505812728569703
159	kay_+_+_(689r)	kay_+_+_(470g)	chr2R:7694778-7695278	LRR	0.08097314590257347	0.1578215695996657
160	kay_+_+_(689r)	kay_+_+_(470g)	chr3L:19636484-19636984	Rnf146	0.033391068639094	0.1419692903386004
161	kay_+_+_(689r)	kay_+_+_(470g)	chr3L:19637067-19637567	Rnf146	0.03791822413898795	0.1419692903386004
162	kay_+_+_(689r)	kay_+_+_(470g)	chr2R:5812909-5813409	ZnT41F	0.06081158306418789	0.1580807762175161
163	kay_+_+_(689r)	kay_+_+_(470g)	chrX:4136436-4136936	Fas2	0.2896487999242573	0.313777063132602
164	kay_+_+_(689r)	kay_+_+_(470g)	chrX:4145626-4146126	Fas2	0.2794575042358697	0.313777063132602
165	kay_+_+_(689r)	kay_+_+_(470g)	chrX:4193255-4193755	Fas2	0.27594193968017383	0.313777063132602
166	kay_+_+_(689r)	kay_+_+_(470g)	chrX:4201825-4202325	Fas2	0.23946426766943896	0.313777063132602
167	kay_+_+_(689r)	kay_+_+_(470g)	chrX:4109725-4110225	Fas2	0.24976536175244388	0.313777063132602
168	kay_+_+_(689r)	kay_+_+_(470g)	chrX:4111266-4111766	Fas2	0.2491799663887439	0.313777063132602
169	kay_+_+_(689r)	kay_+_+_(470g)	chrX:4195290-4195790	Fas2	0.24339926289048225	0.313777063132602
170	kay_+_+_(689r)	kay_+_+_(470g)	chr2L:864896-865396	aru	0.09979651227004613	0.2018831578670665
171	kay_+_+_(689r)	kay_+_+_(470g)	chr2L:20859718-20860218	CG9338	0.27378399568749673	0.2348830800231396
172	kay_+_+_(689r)	kay_+_+_(470g)	chr2L:20907304-20907804	CG9338	0.23293880276859322	0.2348830800231396
173	kay_+_+_(689r)	kay_+_+_(470g)	chr2L:20858858-20859358	CG9338	0.2719995974565447	0.2348830800231396
174	kay_+_+_(689r)	kay_+_+_(470g)	chr2L:20880348-20880848	CG9338	0.26034400486405757	0.2348830800231396
175	kay_+_+_(689r)	kay_+_+_(470g)	chr2R:11657748-11658248	CG9005	0.036009215260428884	0.1932068813646649
176	kay_+_+_(689r)	kay_+_+_(470g)	chr2R:11628131-11628631	CG9005	0.12239560557215334	0.1932068813646649
177	kay_+_+_(689r)	kay_+_+_(470g)	chrX:5893123-5893623	Act5C	0.14266650445734821	0.4044265818958565
178	kay_+_+_(689r)	kay_+_+_(470g)	chrX:5892487-5892987	Act5C	0.14632394668248064	0.4044265818958565
179	kay_+_+_(689r)	kay_+_+_(470g)	chr3R:14446470-14446970	cv-c	0.3302568466344427	0.3061649433862011
180	kay_+_+_(689r)	kay_+_+_(470g)	chr3R:14437196-14437696	cv-c	0.39147887085741573	0.3061649433862011
181	kay_+_+_(689r)	kay_+_+_(470g)	chr3R:14495728-14496228	cv-c	0.2750325776562608	0.3061649433862011
182	kay_+_+_(689r)	kay_+_+_(470g)	chr2R:19144543-19145043	ena	0.18416886981571326	0.3134062641672919
183	kay_+_+_(689r)	kay_+_+_(470g)	chr2R:19171337-19171837	ena	0.13045195578097454	0.3134062641672919
184	kay_+_+_(689r)	kay_+_+_(470g)	chr3L:20538407-20538907	Rcd2	0.1519630308463524	0.1298350217545618
185	kay_+_+_(689r)	kay_+_+_(470g)	chr3L:20584878-20585378	Rcd2	0.1842966113950374	0.1298350217545618
186	kay_+_+_(689r)	kay_+_+_(470g)	chr3L:20535188-20535688	Rcd2	0.18604553464794157	0.1298350217545618
187	kay_+_+_(689r)	kay_+_+_(470g)	chr2R:18125868-18126368	Spn55B	0.07181327850382273	0.2067126141353079
188	kay_+_+_(689r)	kay_+_+_(470g)	chr3R:24799306-24799806	Ude	0.120509447323406	0.1310486899432387
189	kay_+_+_(689r)	kay_+_+_(470g)	chr3R:24798790-24799290	Ude	0.1755575506927873	0.1310486899432387
190	kay_+_+_(689r)	kay_+_+_(470g)	chr3R:7124469-7124969	sas	0.18371970158542641	0.2824908716676495
191	kay_+_+_(689r)	kay_+_+_(470g)	chr3R:7214486-7214986	sas	0.3139393220938682	0.2824908716676495
192	kay_+_+_(689r)	kay_+_+_(470g)	chr3R:7158380-7158880	sas	0.2881732893056644	0.2824908716676495
193	kay_+_+_(689r)	kay_+_+_(470g)	chr3R:27593191-27593691	Mtl	0.032373274086548255	0.1596233760453426
194	kay_+_+_(689r)	kay_+_+_(470g)	chr2R:8061667-8062167	Tmem63	0.04342993181504376	0.1098764681698703
195	kay_+_+_(689r)	kay_+_+_(470g)	chr2R:8127980-8128480	Tmem63	0.057415104560308766	0.1098764681698703
196	kay_+_+_(689r)	kay_+_+_(470g)	chrX:11446754-11447254	Evi5	0.12616574004616954	0.2037781817470838
197	kay_+_+_(689r)	kay_+_+_(470g)	chrX:11418318-11418818	Evi5	0.10404111037327136	0.2037781817470838
198	kay_+_+_(689r)	kay_+_+_(470g)	chrX:11441595-11442095	Evi5	0.1220585822979859	0.2037781817470838
199	kay_+_+_(689r)	kay_+_+_(470g)	chrX:11448370-11448870	Evi5	0.11129470664892556	0.2037781817470838
200	kay_+_+_(689r)	kay_+_+_(470g)	chr3R:14092947-14093447	Npc2b	0.06382195068027818	0.1082633028862515
201	kay_+_+_(689r)	kay_+_+_(470g)	chr2R:15250015-15250515	CG11807	0.032561333158864066	0.0979536612577771
202	kay_+_+_(689r)	kay_+_+_(470g)	chr2R:15245945-15246445	CG11807	0.035023795039687874	0.0979536612577771
203	kay_+_+_(689r)	kay_+_+_(470g)	chr2R:15235676-15236176	CG11807	0.04557164705178146	0.0979536612577771
204	kay_+_+_(689r)	kay_+_+_(470g)	chr2R:15251500-15252000	CG11807	0.032144396564003135	0.0979536612577771
205	kay_+_+_(689r)	kay_+_+_(470g)	chr2R:15244857-15245357	CG11807	0.039623099648985464	0.0979536612577771
206	kay_+_+_(689r)	kay_+_+_(470g)	chrX:10557135-10557635	spri	0.25508887430067034	0.306005813981288
207	kay_+_+_(689r)	kay_+_+_(470g)	chr3L:9897318-9897818	CalpB	0.09852619507498502	0.1274841141097278
208	kay_+_+_(689r)	kay_+_+_(470g)	chr2R:22390473-22390973	CG13506	0.12074961416573712	0.1806517421770892
209	kay_+_+_(689r)	kay_+_+_(470g)	chr2R:22389225-22389725	CG13506	0.13425583666972082	0.1806517421770892
210	kay_+_+_(689r)	kay_+_+_(470g)	chr2R:22389939-22390439	CG13506	0.1264083759178064	0.1806517421770892
211	kay_+_+_(689r)	kay_+_+_(470g)	chr2L:8171620-8172120	CG8360	0.037924689160056015	0.1093929135351865
212	kay_+_+_(689r)	kay_+_+_(470g)	chr2L:8237500-8238000	CG8360	0.06037194106710569	0.1093929135351865
213	kay_+_+_(689r)	kay_+_+_(470g)	chr2L:8164485-8164985	CG8360	0.05980364240899718	0.1093929135351865
214	kay_+_+_(689r)	kay_+_+_(470g)	chr2R:20581007-20581507	Hil	0.09549652312067036	0.1639450627493137
215	kay_+_+_(689r)	kay_+_+_(470g)	chrX:17485397-17485897	CG43658	0.24123483739366253	0.2327949793777919
216	kay_+_+_(689r)	kay_+_+_(470g)	chrX:17491124-17491624	CG43658	0.1740496788890026	0.2327949793777919
217	kay_+_+_(689r)	kay_+_+_(470g)	chr2L:15035975-15036475	mol	0.14169339632148412	0.1365017439287823
218	kay_+_+_(689r)	kay_+_+_(470g)	chr2L:14999490-14999990	mol	0.21604026638204224	0.1365017439287823
219	kay_+_+_(689r)	kay_+_+_(470g)	chr2R:24273822-24274322	nvy	0.18684075363752564	0.0543569442141674
220	kay_+_+_(689r)	kay_+_+_(470g)	chr3R:11639274-11639774	CG42327	0.14829181973015462	0.139889446613055
221	kay_+_+_(689r)	kay_+_+_(470g)	chr3R:11646817-11647317	CG42327	0.13506009597061	0.139889446613055
222	kay_+_+_(689r)	kay_+_+_(470g)	chr3R:11617022-11617522	CG42327	0.14775717922058498	0.139889446613055
223	kay_+_+_(689r)	kay_+_+_(470g)	chr3R:11645364-11645864	CG42327	0.15950458318727373	0.139889446613055
224	kay_+_+_(689r)	kay_+_+_(470g)	chr3R:11638030-11638530	CG42327	0.15007961359105565	0.139889446613055
225	kay_+_+_(689r)	kay_+_+_(470g)	chr2R:24678958-24679458	Mmp1	0.4145793333618055	0.2102350077339395
226	kay_+_+_(689r)	kay_+_+_(470g)	chr2R:24686848-24687348	Mmp1	0.46207582140086917	0.2102350077339395
227	kay_+_+_(689r)	kay_+_+_(470g)	chr2R:24687971-24688471	Mmp1	0.4434940701673472	0.2102350077339395
228	kay_+_+_(689r)	kay_+_+_(470g)	chr2R:24680384-24680884	Mmp1	0.4316559848711533	0.2102350077339395
229	kay_+_+_(689r)	kay_+_+_(470g)	chr2R:24677425-24677925	Mmp1	0.43284628433273353	0.2102350077339395
230	kay_+_+_(689r)	kay_+_+_(470g)	chr2L:828469-828969	drongo	0.1503107758309138	0.2425636449248744
231	kay_+_+_(689r)	kay_+_+_(470g)	chr2L:874063-874563	drongo	0.16433666858036497	0.2425636449248744
232	kay_+_+_(689r)	kay_+_+_(470g)	chr2L:864896-865396	drongo	0.1345400066042637	0.2425636449248744
233	kay_+_+_(689r)	kay_+_+_(470g)	chr2L:841370-841870	drongo	0.11860986373833003	0.2425636449248744
234	kay_+_+_(689r)	kay_+_+_(470g)	chr3L:20199098-20199598	CG42674	0.1702525293420915	0.2912839989584437
235	kay_+_+_(689r)	kay_+_+_(470g)	chr3L:20175051-20175551	CG42674	0.2310873783715082	0.2912839989584437
236	kay_+_+_(689r)	kay_+_+_(470g)	chr3L:20202114-20202614	CG42674	0.22967200209030625	0.2912839989584437
237	kay_+_+_(689r)	kay_+_+_(470g)	chr2R:23799263-23799763	eIF6	0.08836257318653966	0.1841081566922607
238	kay_+_+_(689r)	kay_+_+_(470g)	chr2R:23801864-23802364	eIF6	0.05563799301673989	0.1841081566922607
239	kay_+_+_(689r)	kay_+_+_(470g)	chr2R:7373013-7373513	so	0.1298507498553785	0.1860182467728096
240	kay_+_+_(689r)	kay_+_+_(470g)	chr3L:22420950-22421450	Ten-m	0.18326001396565295	0.3324292370137013
241	kay_+_+_(689r)	kay_+_+_(470g)	chr3L:22450889-22451389	Ten-m	0.17320215328807573	0.3324292370137013
242	kay_+_+_(689r)	kay_+_+_(470g)	chr3L:22354095-22354595	Ten-m	0.2883650357956431	0.3324292370137013
243	kay_+_+_(689r)	kay_+_+_(470g)	chr3L:22321784-22322284	Ten-m	0.23457992787455373	0.3324292370137013
244	kay_+_+_(689r)	kay_+_+_(470g)	chr3R:21094257-21094757	RhoGAP93B	0.030849834771923882	0.1326649345379194
245	kay_+_+_(689r)	kay_+_+_(470g)	chr3R:21112758-21113258	RhoGAP93B	0.047528421276997385	0.1326649345379194
246	kay_+_+_(689r)	kay_+_+_(470g)	chr3R:15411072-15411572	AdamTS-A	0.14585926272637467	0.2266079176046728
247	kay_+_+_(689r)	kay_+_+_(470g)	chr3R:15457874-15458374	AdamTS-A	0.07844760250889891	0.2266079176046728
248	kay_+_+_(689r)	kay_+_+_(470g)	chr2R:20651631-20652131	Lrt	0.10339816912094638	0.0890986782252318
249	kay_+_+_(689r)	kay_+_+_(470g)	chr2L:9739221-9739721	CG31710	0.05046080829579873	0.1577373167535722
250	kay_+_+_(689r)	kay_+_+_(470g)	chr2L:9737439-9737939	CG31710	0.051509936191318065	0.1577373167535722
251	kay_+_+_(689r)	kay_+_+_(470g)	chr2R:21134662-21135162	Xbp1	0.04299462844952932	0.2286040923798153
252	kay_+_+_(689r)	kay_+_+_(470g)	chrX:16879630-16880130	RSG7	0.057104805872948056	0.1111437198187053
253	kay_+_+_(689r)	kay_+_+_(470g)	chr2R:18833598-18834098	CG15099	0.070861615361322	0.1261905281313027
254	kay_+_+_(689r)	kay_+_+_(470g)	chr2R:18209949-18210449	fj	0.4715453483631096	0.3080816618682604
255	kay_+_+_(689r)	kay_+_+_(470g)	chr3R:8118029-8118529	CG7878	0.06647534394817897	0.14537779401676
256	kay_+_+_(689r)	kay_+_+_(470g)	chr3R:8109470-8109970	CG7878	0.0886242037926455	0.14537779401676
257	kay_+_+_(689r)	kay_+_+_(470g)	chr3R:8127018-8127518	CG7878	0.07037643875162355	0.14537779401676
258	kay_+_+_(689r)	kay_+_+_(470g)	chr2L:19420965-19421465	CG17544	0.05278168934484358	0.1457145382377166
259	kay_+_+_(689r)	kay_+_+_(470g)	chr2R:19421837-19422337	par-1	0.12228788316816847	0.315291148068038
260	kay_+_+_(689r)	kay_+_+_(470g)	chr2R:19418794-19419294	par-1	0.09146379312689595	0.315291148068038
261	kay_+_+_(689r)	kay_+_+_(470g)	chrX:11158642-11159142	Dlic	0.15666268436798875	0.2637479835230697
262	kay_+_+_(689r)	kay_+_+_(470g)	chrX:11151966-11152466	Dlic	0.13545043459707226	0.2637479835230697
263	kay_+_+_(689r)	kay_+_+_(470g)	chrX:11134009-11134509	Dlic	0.14132933280853735	0.2637479835230697
264	kay_+_+_(689r)	kay_+_+_(470g)	chr3R:22464584-22465084	pinta	0.05995027946251924	0.1204585366513833
265	kay_+_+_(689r)	kay_+_+_(470g)	chr3L:13955315-13955815	CG32137	0.18214342912185913	0.2376108649013324
266	kay_+_+_(689r)	kay_+_+_(470g)	chr3L:13949339-13949839	CG32137	0.175643970834907	0.2376108649013324
267	kay_+_+_(689r)	kay_+_+_(470g)	chr3L:13946013-13946513	CG32137	0.14117504210516557	0.2376108649013324
268	kay_+_+_(689r)	kay_+_+_(470g)	chr3L:13935986-13936486	CG32137	0.08648461551913084	0.2376108649013324
269	kay_+_+_(689r)	kay_+_+_(470g)	chr3L:11711794-11712294	CG14132	0.05202535732058662	0.1082488731114707
270	kay_+_+_(689r)	kay_+_+_(470g)	chr3L:11714193-11714693	CG14132	0.09172662501729753	0.1082488731114707
271	kay_+_+_(689r)	kay_+_+_(470g)	chr2R:22116240-22116740	Vrp1	0.14712854265575975	0.241971767771776
272	kay_+_+_(689r)	kay_+_+_(470g)	chr2R:22120794-22121294	Vrp1	0.16302538347127038	0.241971767771776
273	kay_+_+_(689r)	kay_+_+_(470g)	chr2R:22100212-22100712	Vrp1	0.15959840195014435	0.241971767771776
274	kay_+_+_(689r)	kay_+_+_(470g)	chr2R:22102576-22103076	Vrp1	0.16065327560209677	0.241971767771776
275	kay_+_+_(689r)	kay_+_+_(470g)	chr2R:22119171-22119671	Vrp1	0.16797931736047175	0.241971767771776
276	kay_+_+_(689r)	kay_+_+_(470g)	chr2R:22114331-22114831	Vrp1	0.16739953984618663	0.241971767771776
277	kay_+_+_(689r)	kay_+_+_(470g)	chr2R:22102026-22102526	Vrp1	0.14286525598172367	0.241971767771776
278	kay_+_+_(689r)	kay_+_+_(470g)	chr2R:6684061-6684561	Tdc2	0.18411417653205683	0.0936038393300585
279	kay_+_+_(689r)	kay_+_+_(470g)	chr2R:6681855-6682355	Tdc2	0.18305416913506023	0.0936038393300585
280	kay_+_+_(689r)	kay_+_+_(470g)	chr2R:6685979-6686479	Tdc2	0.1886318330938094	0.0936038393300585
281	kay_+_+_(689r)	kay_+_+_(470g)	chrX:18369611-18370111	CrebB	0.07425590297940295	0.183043671676775
282	kay_+_+_(689r)	kay_+_+_(470g)	chrX:18368479-18368979	CrebB	0.06287563650635832	0.183043671676775
283	kay_+_+_(689r)	kay_+_+_(470g)	chr2L:10611132-10611632	Trim9	0.24237660474193967	0.1787346179866399
284	kay_+_+_(689r)	kay_+_+_(470g)	chr2L:13269135-13269635	CG44085	0.39214116930520965	0.2450394531636788
285	kay_+_+_(689r)	kay_+_+_(470g)	chr2L:13284652-13285152	CG44085	0.38635953929311667	0.2450394531636788
286	kay_+_+_(689r)	kay_+_+_(470g)	chr2L:13266699-13267199	CG44085	0.39179023493754617	0.2450394531636788
287	kay_+_+_(689r)	kay_+_+_(470g)	chr3R:8253225-8253725	mtg	0.22707734179101008	0.2018086667003871
288	kay_+_+_(689r)	kay_+_+_(470g)	chrX:8539175-8539675	CG12112	0.12326240600673687	0.1902761204291395
289	kay_+_+_(689r)	kay_+_+_(470g)	chrX:8579839-8580339	CG12112	0.11117282319780782	0.1902761204291395
290	kay_+_+_(689r)	kay_+_+_(470g)	chrX:8522463-8522963	CG12112	0.12996980854764856	0.1902761204291395
291	kay_+_+_(689r)	kay_+_+_(470g)	chrX:8532492-8532992	CG12112	0.11417327746720903	0.1902761204291395
292	kay_+_+_(689r)	kay_+_+_(470g)	chrX:8580895-8581395	CG12112	0.11315807563029409	0.1902761204291395
293	kay_+_+_(689r)	kay_+_+_(470g)	chrX:8535356-8535856	CG12112	0.14225632508458444	0.1902761204291395
294	kay_+_+_(689r)	kay_+_+_(470g)	chrX:8536799-8537299	CG12112	0.11678966176223128	0.1902761204291395
295	kay_+_+_(689r)	kay_+_+_(470g)	chr3R:22053974-22054474	Fadd	0.05592362621581363	0.0984008415985531
296	kay_+_+_(689r)	kay_+_+_(470g)	chr3R:22046642-22047142	Fadd	0.03967835021332612	0.0984008415985531
297	kay_+_+_(689r)	kay_+_+_(470g)	chr3R:22048667-22049167	Fadd	0.03455948269651543	0.0984008415985531
298	kay_+_+_(689r)	kay_+_+_(470g)	chr2L:8171620-8172120	Piezo	0.1681170804230783	0.1900177442750056
299	kay_+_+_(689r)	kay_+_+_(470g)	chr2L:8237500-8238000	Piezo	0.20768169094766586	0.1900177442750056
300	kay_+_+_(689r)	kay_+_+_(470g)	chr2L:8164485-8164985	Piezo	0.20360354445173837	0.1900177442750056
301	kay_+_+_(689r)	kay_+_+_(470g)	chr3L:1191443-1191943	CG9192	0.20848560806369096	0.1731421929711187
302	kay_+_+_(689r)	kay_+_+_(470g)	chr3L:1195996-1196496	CG9192	0.17785164738442513	0.1731421929711187
303	kay_+_+_(689r)	kay_+_+_(470g)	chr3L:1242220-1242720	CG9192	0.18399494313862455	0.1731421929711187
304	kay_+_+_(689r)	kay_+_+_(470g)	chr3L:1244778-1245278	CG9192	0.12079156686782794	0.1731421929711187
305	kay_+_+_(689r)	kay_+_+_(470g)	chr3R:24550967-24551467	Esyt2	0.24231850127536303	0.1575868462909739
306	kay_+_+_(689r)	kay_+_+_(470g)	chr3R:24568956-24569456	Esyt2	0.20842285384356568	0.1575868462909739
307	kay_+_+_(689r)	kay_+_+_(470g)	chr3R:24549705-24550205	Esyt2	0.24461949518231552	0.1575868462909739
308	kay_+_+_(689r)	kay_+_+_(470g)	chrX:21057776-21058276	CG32512	0.053778276050234886	0.1547702212449189
309	kay_+_+_(689r)	kay_+_+_(470g)	chrX:21068309-21068809	CG32512	0.11173191828805516	0.1547702212449189
310	kay_+_+_(689r)	kay_+_+_(470g)	chrX:21070908-21071408	CG32512	0.1057565201458943	0.1547702212449189
311	kay_+_+_(689r)	kay_+_+_(470g)	chr2L:18985867-18986367	mib2	0.051953422624511164	0.139986722592286
312	kay_+_+_(689r)	kay_+_+_(470g)	chr2L:18984120-18984620	mib2	0.05956432273093423	0.139986722592286
313	kay_+_+_(689r)	kay_+_+_(470g)	chr2R:12381813-12382313	Cpr49Ac	0.06297692937563341	0.3010436837935408
314	kay_+_+_(689r)	kay_+_+_(470g)	chr2R:12438675-12439175	Cpr49Ac	0.07671629688395042	0.3010436837935408
315	kay_+_+_(689r)	kay_+_+_(470g)	chr2R:12386456-12386956	Cpr49Ac	0.08136344645659473	0.3010436837935408
316	kay_+_+_(689r)	kay_+_+_(470g)	chr3R:25315819-25316319	CG10559	0.108193357007726	0.1223282950468705
317	kay_+_+_(689r)	kay_+_+_(470g)	chr3R:8785403-8785903	pyd	0.17522712849068034	0.3089334177078183
318	kay_+_+_(689r)	kay_+_+_(470g)	chr3R:16514996-16515496	CG42342	0.23208917265442508	0.3857683867771224
319	kay_+_+_(689r)	kay_+_+_(470g)	chr3R:16552250-16552750	CG42342	0.23566360671944703	0.3857683867771224
320	kay_+_+_(689r)	kay_+_+_(470g)	chrX:9931779-9932279	Idgf4	0.30428534197662144	0.4298532263845928
321	kay_+_+_(689r)	kay_+_+_(470g)	chr3R:12371432-12371932	GstD9	0.11024073285708187	0.2186821943515678
322	kay_+_+_(689r)	kay_+_+_(470g)	chr3R:12359831-12360331	GstD9	0.06922907115407635	0.2186821943515678
323	kay_+_+_(689r)	kay_+_+_(470g)	chr2L:19546842-19547342	CG10337	0.17648937991601857	0.1140885635652667
324	kay_+_+_(689r)	kay_+_+_(470g)	chr2L:19537138-19537638	CG10337	0.06717825591088705	0.1140885635652667
325	kay_+_+_(689r)	kay_+_+_(470g)	chr2L:13806290-13806790	Arpc1	0.07596662272858312	0.2209660369437383
326	kay_+_+_(689r)	kay_+_+_(470g)	chr2L:13828951-13829451	Arpc1	0.10241594046336636	0.2209660369437383
327	kay_+_+_(689r)	kay_+_+_(470g)	chr3R:22636187-22636687	loco	0.15635255273149243	0.166500125117929
328	kay_+_+_(689r)	kay_+_+_(470g)	chr3R:22593458-22593958	loco	0.16975776078730637	0.166500125117929
329	kay_+_+_(689r)	kay_+_+_(470g)	chr3R:22572703-22573203	loco	0.16462594160768082	0.166500125117929
330	kay_+_+_(689r)	kay_+_+_(470g)	chr3R:22623823-22624323	loco	0.09881198644007272	0.166500125117929
331	kay_+_+_(689r)	kay_+_+_(470g)	chr2R:10103360-10103860	Jra	0.10288589741772426	0.1987381726449895
332	kay_+_+_(689r)	kay_+_+_(470g)	chrX:15147026-15147526	CG9095	0.11932609250493185	0.113072920707277
333	kay_+_+_(689r)	kay_+_+_(470g)	chrX:747224-747724	CG5273	0.06570359846472894	0.2169847320858022
334	kay_+_+_(689r)	kay_+_+_(470g)	chr3R:18394817-18395317	fru	0.3513824931901068	0.3106105196256405
335	kay_+_+_(689r)	kay_+_+_(470g)	chr3R:18476441-18476941	fru	0.3667293688239582	0.3106105196256405
336	kay_+_+_(689r)	kay_+_+_(470g)	chr3R:18441345-18441845	fru	0.4062043066732218	0.3106105196256405
337	kay_+_+_(689r)	kay_+_+_(470g)	chr3R:18435208-18435708	fru	0.4086839734649043	0.3106105196256405
338	kay_+_+_(689r)	kay_+_+_(470g)	chr3R:18444922-18445422	fru	0.33697856915762764	0.3106105196256405
339	kay_+_+_(689r)	kay_+_+_(470g)	chr3R:18427703-18428203	fru	0.40099029592016777	0.3106105196256405
340	kay_+_+_(689r)	kay_+_+_(470g)	chrX:8113720-8114220	mys	0.21225666696791032	0.3259762176894825
341	kay_+_+_(689r)	kay_+_+_(470g)	chrX:8068806-8069306	mys	0.2602084076924268	0.3259762176894825
342	kay_+_+_(689r)	kay_+_+_(470g)	chr3R:26006998-26007498	E(spl)mbeta-HLH	0.12303872352681686	0.1617962777028258
343	kay_+_+_(689r)	kay_+_+_(470g)	chr3R:26003762-26004262	E(spl)mbeta-HLH	0.1857773854579589	0.1617962777028258
344	kay_+_+_(689r)	kay_+_+_(470g)	chr2L:11526488-11526988	CG31705	0.1700037613280736	0.233465304018453
345	kay_+_+_(689r)	kay_+_+_(470g)	chr3R:27690479-27690979	CG12880	0.15272368819879886	0.2959240731251847
346	kay_+_+_(689r)	kay_+_+_(470g)	chr3R:12371432-12371932	GstD1	0.25131017326064914	0.4149149017135948
347	kay_+_+_(689r)	kay_+_+_(470g)	chr3R:12359831-12360331	GstD1	0.24269580730610799	0.4149149017135948
348	kay_+_+_(689r)	kay_+_+_(470g)	chrX:8539175-8539675	Nrg	0.24342258020040936	0.3284779179671265
349	kay_+_+_(689r)	kay_+_+_(470g)	chrX:8535356-8535856	Nrg	0.28340563898421234	0.3284779179671265
350	kay_+_+_(689r)	kay_+_+_(470g)	chrX:8522463-8522963	Nrg	0.26326812081221196	0.3284779179671265
351	kay_+_+_(689r)	kay_+_+_(470g)	chrX:8536799-8537299	Nrg	0.23349522657303062	0.3284779179671265
352	kay_+_+_(689r)	kay_+_+_(470g)	chrX:8532492-8532992	Nrg	0.24938456916935103	0.3284779179671265
353	kay_+_+_(689r)	kay_+_+_(470g)	chr2L:7045135-7045635	milt	0.13558133757609447	0.2169729456824182
354	kay_+_+_(689r)	kay_+_+_(470g)	chr2L:7091241-7091741	milt	0.11045014821907495	0.2169729456824182
355	kay_+_+_(689r)	kay_+_+_(470g)	chr2L:7090646-7091146	milt	0.10046562275439316	0.2169729456824182
356	kay_+_+_(689r)	kay_+_+_(470g)	chr3R:14817150-14817650	btsz	0.0631888430435088	0.2149759208381408
357	kay_+_+_(689r)	kay_+_+_(470g)	chr2R:7048814-7049314	Tsp42Ef	0.08508496354913807	0.2112043798593943
358	kay_+_+_(689r)	kay_+_+_(470g)	chrX:9075646-9076146	rdgA	0.16125217356597807	0.2570661502230915
359	kay_+_+_(689r)	kay_+_+_(470g)	chr3L:11533056-11533556	Mob2	0.09467461349633734	0.2110515564354055
360	kay_+_+_(689r)	kay_+_+_(470g)	chr3L:11532004-11532504	Mob2	0.14354684881180604	0.2110515564354055
361	kay_+_+_(689r)	kay_+_+_(470g)	chr2R:21612870-21613370	CG15673	0.17774940475934362	0.1620573045505681
362	kay_+_+_(689r)	kay_+_+_(470g)	chr3R:12722349-12722849	Men	0.09385583282721878	0.2129316371840569
363	kay_+_+_(689r)	kay_+_+_(470g)	chr3R:12716396-12716896	Men	0.06628034833499803	0.2129316371840569
364	kay_+_+_(689r)	kay_+_+_(470g)	chr3L:4117715-4118215	Chd64	0.24858754420127482	0.2810409471119964
365	kay_+_+_(689r)	kay_+_+_(470g)	chr3L:4098009-4098509	Chd64	0.2582069079172167	0.2810409471119964
366	kay_+_+_(689r)	kay_+_+_(470g)	chr3L:4109538-4110038	Chd64	0.2745070034086799	0.2810409471119964
367	kay_+_+_(689r)	kay_+_+_(470g)	chr2R:14315412-14315912	conv	0.03897683097875837	0.1726259712067163
368	kay_+_+_(689r)	kay_+_+_(470g)	chr2R:14322372-14322872	conv	0.08108722430735923	0.1726259712067163
369	kay_+_+_(689r)	kay_+_+_(470g)	chr2R:14221409-14221909	conv	0.04344406303983835	0.1726259712067163
370	kay_+_+_(689r)	kay_+_+_(470g)	chr2R:25002967-25003467	emp	0.17704499512177796	0.2433345032295634
371	kay_+_+_(689r)	kay_+_+_(470g)	chr3R:32049037-32049537	Map205	0.11262754311315216	0.3087754016954824
372	kay_+_+_(689r)	kay_+_+_(470g)	chr2L:16531141-16531641	CG5953	0.2538585513977161	0.1925543063665147
373	kay_+_+_(689r)	kay_+_+_(470g)	chr2L:16528475-16528975	CG5953	0.23329392691267486	0.1925543063665147
374	kay_+_+_(689r)	kay_+_+_(470g)	chr2L:16529370-16529870	CG5953	0.2476089806751428	0.1925543063665147
375	kay_+_+_(689r)	kay_+_+_(470g)	chr2L:16493671-16494171	CG5953	0.2423936500265462	0.1925543063665147
376	kay_+_+_(689r)	kay_+_+_(470g)	chr3R:4865963-4866463	opa	0.1991049372979127	0.1487400203650729
377	kay_+_+_(689r)	kay_+_+_(470g)	chr3R:31439965-31440465	Gprk2	0.10371312481554412	0.2643193504190329
378	kay_+_+_(689r)	kay_+_+_(470g)	chr3R:31411704-31412204	Gprk2	0.13361041596425974	0.2643193504190329
379	kay_+_+_(689r)	kay_+_+_(470g)	chr3R:14293699-14294199	red	0.12792966355217877	0.1761470314439475
380	kay_+_+_(689r)	kay_+_+_(470g)	chrX:12473880-12474380	CG42258	0.04273246373623825	0.1500529461304826
381	kay_+_+_(689r)	kay_+_+_(470g)	chrX:12467550-12468050	CG42258	0.06920077568168248	0.1500529461304826
382	kay_+_+_(689r)	kay_+_+_(470g)	chr2L:19954140-19954640	sick	0.16561221549204735	0.2087820731804855
383	kay_+_+_(689r)	kay_+_+_(470g)	chr2L:19867923-19868423	sick	0.143577372363088	0.2087820731804855
384	kay_+_+_(689r)	kay_+_+_(470g)	chr2L:19914811-19915311	sick	0.1995968235734784	0.2087820731804855
385	kay_+_+_(689r)	kay_+_+_(470g)	chr2L:5152158-5152658	Msp300	0.18757795495992668	0.4181174000739072
386	kay_+_+_(689r)	kay_+_+_(470g)	chr2L:5153211-5153711	Msp300	0.14309225650506333	0.4181174000739072
387	kay_+_+_(689r)	kay_+_+_(470g)	chr2L:5111500-5112000	Msp300	0.2079821601895368	0.4181174000739072
388	kay_+_+_(689r)	kay_+_+_(470g)	chr3R:12722349-12722849	Past1	0.04079121852225775	0.2373753332803973
389	kay_+_+_(689r)	kay_+_+_(470g)	chr3R:12716396-12716896	Past1	0.05906496336557724	0.2373753332803973
390	kay_+_+_(689r)	kay_+_+_(470g)	chr3L:16655810-16656310	Abl	0.062504257358918	0.2386921699113152
391	kay_+_+_(689r)	kay_+_+_(470g)	chr3L:16635586-16636086	Abl	0.07171948451186407	0.2386921699113152
392	kay_+_+_(689r)	kay_+_+_(470g)	chr3L:16630427-16630927	Abl	0.07401295597190931	0.2386921699113152
393	kay_+_+_(689r)	kay_+_+_(470g)	chrX:9297641-9298141	c11.1	0.04874370196623182	0.1070304040756616
394	kay_+_+_(689r)	kay_+_+_(470g)	chr3L:16971603-16972103	Exn	0.1053166379207524	0.1742137572226907
395	kay_+_+_(689r)	kay_+_+_(470g)	chr3L:18102201-18102701	Rpc53	0.0430566769258906	0.1061337073139006
396	kay_+_+_(689r)	kay_+_+_(470g)	chr3L:1321203-1321703	Myo61F	0.1525693915561212	0.2378981734898408
397	kay_+_+_(689r)	kay_+_+_(470g)	chr3L:1323984-1324484	Myo61F	0.1785216974214485	0.2378981734898408
398	kay_+_+_(689r)	kay_+_+_(470g)	chr3L:1319853-1320353	Myo61F	0.19687357157850754	0.2378981734898408
399	kay_+_+_(689r)	kay_+_+_(470g)	chr3L:1374589-1375089	Myo61F	0.18517951767133756	0.2378981734898408
400	kay_+_+_(689r)	kay_+_+_(470g)	chr3L:1353990-1354490	Myo61F	0.13862638923721027	0.2378981734898408
401	kay_+_+_(689r)	kay_+_+_(470g)	chr3R:14293699-14294199	NK7.1	0.10302176967290068	0.1637796217679432
402	kay_+_+_(689r)	kay_+_+_(470g)	chr2L:17396407-17396907	dl	0.17645198223012798	0.1862393486137737
403	kay_+_+_(689r)	kay_+_+_(470g)	chr2L:17447865-17448365	dl	0.15631352759410794	0.1862393486137737
404	kay_+_+_(689r)	kay_+_+_(470g)	chr2L:17446402-17446902	dl	0.1657331612861801	0.1862393486137737
405	kay_+_+_(689r)	kay_+_+_(470g)	chr3L:4725875-4726375	RhoGEF64C	0.1278266060113011	0.1477951289510573
406	kay_+_+_(689r)	kay_+_+_(470g)	chr3L:16630427-16630927	zetaCOP	0.07556550545411769	0.224900915326591
407	kay_+_+_(689r)	kay_+_+_(470g)	chr3L:16655810-16656310	zetaCOP	0.10159578938196769	0.224900915326591
408	kay_+_+_(689r)	kay_+_+_(470g)	chr3L:16699820-16700320	zetaCOP	0.11278503934433201	0.224900915326591
409	kay_+_+_(689r)	kay_+_+_(470g)	chr3L:16635586-16636086	zetaCOP	0.068822149290745	0.224900915326591
410	kay_+_+_(689r)	kay_+_+_(470g)	chr3R:11990065-11990565	CG18547	0.06337082505118329	0.1526347299727601
411	kay_+_+_(689r)	kay_+_+_(470g)	chr2R:6751239-6751739	CG9436	0.14261302813993212	0.1818599160775865
412	kay_+_+_(689r)	kay_+_+_(470g)	chr3R:21087908-21088408	AnxB9	0.19472040413909183	0.3397437552144198
413	kay_+_+_(689r)	kay_+_+_(470g)	chr3R:21067861-21068361	AnxB9	0.22096913838902332	0.3397437552144198
414	kay_+_+_(689r)	kay_+_+_(470g)	chr3R:21112758-21113258	AnxB9	0.21461807838196648	0.3397437552144198
415	kay_+_+_(689r)	kay_+_+_(470g)	chr3R:21094257-21094757	AnxB9	0.1328789397971545	0.3397437552144198
416	kay_+_+_(689r)	kay_+_+_(470g)	chr2L:7711205-7711705	Tep3	0.04175532739957738	0.1250827491810281
417	kay_+_+_(689r)	kay_+_+_(470g)	chr3R:24994211-24994711	tnc	0.25932510697180483	0.2089720264644769
418	kay_+_+_(689r)	kay_+_+_(470g)	chr3R:24968921-24969421	tnc	0.313667125052256	0.2089720264644769
419	kay_+_+_(689r)	kay_+_+_(470g)	chr3R:24994845-24995345	tnc	0.239446446262187	0.2089720264644769
420	kay_+_+_(689r)	kay_+_+_(470g)	chr3R:24938493-24938993	tnc	0.1455968662024435	0.2089720264644769
421	kay_+_+_(689r)	kay_+_+_(470g)	chr2R:6867453-6867953	Spn42Da	0.09517229913821812	0.2013904533875187
422	kay_+_+_(689r)	kay_+_+_(470g)	chr2R:6870000-6870500	Spn42Da	0.061248848971272404	0.2013904533875187
423	kay_+_+_(689r)	kay_+_+_(470g)	chrX:5760924-5761424	Snx27	0.07142623736700705	0.1466735498946354
424	kay_+_+_(689r)	kay_+_+_(470g)	chrX:5725607-5726107	Snx27	0.11430693050103327	0.1466735498946354
425	kay_+_+_(689r)	kay_+_+_(470g)	chrX:5674989-5675489	Snx27	0.08163681039062322	0.1466735498946354
426	kay_+_+_(689r)	kay_+_+_(470g)	chrX:4109725-4110225	cib	0.23300094435730337	0.4396597832441188
427	kay_+_+_(689r)	kay_+_+_(470g)	chrX:4111266-4111766	cib	0.20443368414566532	0.4396597832441188
428	kay_+_+_(689r)	kay_+_+_(470g)	chrX:4136436-4136936	cib	0.1524120618324391	0.4396597832441188
429	kay_+_+_(689r)	kay_+_+_(470g)	chrX:4108619-4109119	cib	0.17698662509630264	0.4396597832441188
430	kay_+_+_(689r)	kay_+_+_(470g)	chrX:4145626-4146126	cib	0.16982858859455754	0.4396597832441188
431	kay_+_+_(689r)	kay_+_+_(470g)	chr2L:7082345-7082845	Pvf3	0.22134143723935704	0.1854200509050337
432	kay_+_+_(689r)	kay_+_+_(470g)	chr2L:7090646-7091146	Pvf3	0.18543543293732542	0.1854200509050337
433	kay_+_+_(689r)	kay_+_+_(470g)	chr2L:7091241-7091741	Pvf3	0.2531872477878346	0.1854200509050337
434	kay_+_+_(689r)	kay_+_+_(470g)	chr2L:7155312-7155812	Pvf3	0.20358825598688965	0.1854200509050337
435	kay_+_+_(689r)	kay_+_+_(470g)	chr2R:7688740-7689240	CG2064	0.04038006657655113	0.1282585046429613
436	kay_+_+_(689r)	kay_+_+_(470g)	chr2R:7694778-7695278	CG2064	0.061501388873461675	0.1282585046429613
437	kay_+_+_(689r)	kay_+_+_(470g)	chr2R:7657524-7658024	CG2064	0.05284458607984695	0.1282585046429613
438	kay_+_+_(689r)	kay_+_+_(470g)	chr3R:24454007-24454507	nAChRalpha1	0.07119206608310409	0.1744324667968466
439	kay_+_+_(689r)	kay_+_+_(470g)	chrX:17596308-17596808	CG12991	0.21731205199872422	0.2488207060584573
440	kay_+_+_(689r)	kay_+_+_(470g)	chrX:17581524-17582024	CG12991	0.21476302107969883	0.2488207060584573
441	kay_+_+_(689r)	kay_+_+_(470g)	chr2R:9406351-9406851	wun	0.29779377104756377	0.225638279102875
442	kay_+_+_(689r)	kay_+_+_(470g)	chr2R:9414965-9415465	wun	0.2764174998679996	0.225638279102875
443	kay_+_+_(689r)	kay_+_+_(470g)	chrX:5005584-5006084	ovo	0.1672636008675417	0.3232566157660585
444	kay_+_+_(689r)	kay_+_+_(470g)	chrX:5010219-5010719	ovo	0.22354712731184373	0.3232566157660585
445	kay_+_+_(689r)	kay_+_+_(470g)	chr3L:16798829-16799329	CG9674	0.13079067425886073	0.1696374342123001
446	kay_+_+_(689r)	kay_+_+_(470g)	chr3L:16820673-16821173	CG9674	0.11900521444527694	0.1696374342123001
447	kay_+_+_(689r)	kay_+_+_(470g)	chr3R:23784988-23785488	CG10208	0.06132200709586196	0.0896506576546651
448	kay_+_+_(689r)	kay_+_+_(470g)	chr3R:30152061-30152561	Mlc2	0.18916332473161587	0.1710000801298041
449	kay_+_+_(689r)	kay_+_+_(470g)	chr3R:30193596-30194096	Mlc2	0.1097040647702762	0.1710000801298041
450	kay_+_+_(689r)	kay_+_+_(470g)	chr3L:6700458-6700958	SP1173	0.20631009460407862	0.2239255375304793
451	kay_+_+_(689r)	kay_+_+_(470g)	chr3L:6702155-6702655	SP1173	0.2342804440542563	0.2239255375304793
452	kay_+_+_(689r)	kay_+_+_(470g)	chr3L:6694267-6694767	SP1173	0.22382306813526479	0.2239255375304793
453	kay_+_+_(689r)	kay_+_+_(470g)	chr3L:6699558-6700058	SP1173	0.25829923471820004	0.2239255375304793
454	kay_+_+_(689r)	kay_+_+_(470g)	chr3L:6698011-6698511	SP1173	0.26371198081054925	0.2239255375304793
455	kay_+_+_(689r)	kay_+_+_(470g)	chr3R:16630777-16631277	Ubx	0.2000528681941485	0.1828444602800284
456	kay_+_+_(689r)	kay_+_+_(470g)	chr3R:16652028-16652528	Ubx	0.1728123926929802	0.1828444602800284
457	kay_+_+_(689r)	kay_+_+_(470g)	chr3R:16661679-16662179	Ubx	0.21414933843420433	0.1828444602800284
458	kay_+_+_(689r)	kay_+_+_(470g)	chr2L:3096954-3097454	toc	0.10093084604626355	0.2240064247707353
459	kay_+_+_(689r)	kay_+_+_(470g)	chr2R:12381813-12382313	CG8501	0.04489621723814548	0.0510153183882074
460	kay_+_+_(689r)	kay_+_+_(470g)	chr2R:12386456-12386956	CG8501	0.041728459294284675	0.0510153183882074
461	kay_+_+_(689r)	kay_+_+_(470g)	chr3R:12359831-12360331	GstD3	0.18216005433893878	0.2694540681285721
462	kay_+_+_(689r)	kay_+_+_(470g)	chr3R:12371432-12371932	GstD3	0.26015466221483713	0.2694540681285721
463	kay_+_+_(689r)	kay_+_+_(470g)	chr3L:736330-736830	hng3	0.043764565554796034	0.1893424631960747
464	kay_+_+_(689r)	kay_+_+_(470g)	chr3L:779295-779795	hng3	0.06217795554582629	0.1893424631960747
465	kay_+_+_(689r)	kay_+_+_(470g)	chr3R:16416345-16416845	ss	0.3511911671924457	0.1407192236278317
466	kay_+_+_(689r)	kay_+_+_(470g)	chrX:747224-747724	sdk	0.12333755299818536	0.2565584286556648
467	kay_+_+_(689r)	kay_+_+_(470g)	chrX:695866-696366	sdk	0.12204367970851442	0.2565584286556648
468	kay_+_+_(689r)	kay_+_+_(470g)	chr3R:8253225-8253725	Ada2b	0.06602464309316522	0.1622451938568833
469	kay_+_+_(689r)	kay_+_+_(470g)	chr3R:20275672-20276172	CG42668	0.09270861759911066	0.2005218480073549
470	kay_+_+_(689r)	kay_+_+_(470g)	chr3R:20261607-20262107	CG42668	0.08518460123161405	0.2005218480073549
471	kay_+_+_(689r)	kay_+_+_(470g)	chr3R:30816157-30816657	CG15544	0.09368994010246401	0.1456026956344991
472	kay_+_+_(689r)	kay_+_+_(470g)	chr3R:30798518-30799018	CG15544	0.053929470376016544	0.1456026956344991
473	kay_+_+_(689r)	kay_+_+_(470g)	chr2R:23801864-23802364	CG4797	0.1284163913801792	0.161413648124763
474	kay_+_+_(689r)	kay_+_+_(470g)	chr2R:23799263-23799763	CG4797	0.14893701884637128	0.161413648124763
475	kay_+_+_(689r)	kay_+_+_(470g)	chr2R:20651631-20652131	Rcd6	0.1507566884181504	0.1363244927267716
476	kay_+_+_(689r)	kay_+_+_(470g)	chr2R:20603479-20603979	Rcd6	0.07245308015766806	0.1363244927267716
477	kay_+_+_(689r)	kay_+_+_(470g)	chr2R:20581007-20581507	Rcd6	0.09388211098072013	0.1363244927267716
478	kay_+_+_(689r)	kay_+_+_(470g)	chr2L:3544219-3544719	sob	0.20996766073118966	0.1857086875416509
479	kay_+_+_(689r)	kay_+_+_(470g)	chr2L:3560991-3561491	sob	0.19281312630398792	0.1857086875416509
480	kay_+_+_(689r)	kay_+_+_(470g)	chr2R:19171337-19171837	hppy	0.0858258898422242	0.2400948833713493
481	kay_+_+_(689r)	kay_+_+_(470g)	chr2R:19181390-19181890	hppy	0.08160413199547448	0.2400948833713493
482	kay_+_+_(689r)	kay_+_+_(470g)	chr2R:19233759-19234259	hppy	0.06892233955811831	0.2400948833713493
483	kay_+_+_(689r)	kay_+_+_(470g)	chr3R:10209743-10210243	Timp	0.06295642160122114	0.1435758814495781
484	kay_+_+_(689r)	kay_+_+_(470g)	chr2L:549582-550082	Tspo	0.14736210228366725	0.2764322033264837
485	kay_+_+_(689r)	kay_+_+_(470g)	chr2L:572866-573366	Tspo	0.16696010342986897	0.2764322033264837
486	kay_+_+_(689r)	kay_+_+_(470g)	chr2L:520328-520828	Tspo	0.13069908273678074	0.2764322033264837
487	kay_+_+_(689r)	kay_+_+_(470g)	chrX:16879630-16880130	CG13003	0.148376208082048	0.306471726358158
488	kay_+_+_(689r)	kay_+_+_(470g)	chrX:3717597-3718097	Rala	0.11113916496014595	0.216128577113259
489	kay_+_+_(689r)	kay_+_+_(470g)	chrX:3762863-3763363	Rala	0.10622778683528027	0.216128577113259
490	kay_+_+_(689r)	kay_+_+_(470g)	chrX:14493796-14494296	CG9411	0.16063520734526368	0.1461967414771245
491	kay_+_+_(689r)	kay_+_+_(470g)	chrX:14481096-14481596	CG9411	0.13396708078319022	0.1461967414771245
492	kay_+_+_(689r)	kay_+_+_(470g)	chr2R:18897276-18897776	sano	0.12900729112055112	0.299235078988975
493	kay_+_+_(689r)	kay_+_+_(470g)	chr2R:18928382-18928882	sano	0.16893968264155243	0.299235078988975
494	kay_+_+_(689r)	kay_+_+_(470g)	chr3L:19900423-19900923	RhoGDI	0.14141315231962026	0.2754578299474483
495	kay_+_+_(689r)	kay_+_+_(470g)	chr3R:21506014-21506514	CG7956	0.04086545511037776	0.1063762322324001
496	kay_+_+_(689r)	kay_+_+_(470g)	chr3R:21521469-21521969	CG7956	0.05479432210299682	0.1063762322324001
497	kay_+_+_(689r)	kay_+_+_(470g)	chr2R:15250565-15251065	scb	0.2534861918534973	0.2226042082511268
498	kay_+_+_(689r)	kay_+_+_(470g)	chr2R:15251500-15252000	scb	0.2217951080965698	0.2226042082511268
499	kay_+_+_(689r)	kay_+_+_(470g)	chr2R:15250015-15250515	scb	0.2563178605164292	0.2226042082511268
500	kay_+_+_(689r)	kay_+_+_(470g)	chr2R:15244857-15245357	scb	0.17623464016203752	0.2226042082511268
501	kay_+_+_(689r)	kay_+_+_(470g)	chrX:21070908-21071408	bves	0.06838536580343223	0.1550705171306852
502	kay_+_+_(689r)	kay_+_+_(470g)	chrX:18100067-18100567	CG7206	0.03618836655646514	0.1286639721875601
503	kay_+_+_(689r)	kay_+_+_(470g)	chr3L:4109538-4110038	Ras64B	0.05504044041830932	0.2325807772552465
504	kay_+_+_(689r)	kay_+_+_(470g)	chr2R:22897415-22897915	nahoda	0.2874663830883991	0.2299518083324369
505	kay_+_+_(689r)	kay_+_+_(470g)	chr3L:9834512-9835012	iPLA2-VIA	0.031866627713145364	0.1015880924887087
506	kay_+_+_(689r)	kay_+_+_(470g)	chr3L:1727331-1727831	Cht2	0.12507768135415875	0.2624667357897254
507	kay_+_+_(689r)	kay_+_+_(470g)	chrX:1254383-1254883	Atf3	0.25692461815245676	0.2332616934770857
508	kay_+_+_(689r)	kay_+_+_(470g)	chrX:1284208-1284708	Atf3	0.18263747024103	0.2332616934770857
509	kay_+_+_(689r)	kay_+_+_(470g)	chrX:18241810-18242310	upd3	0.22364516583697625	0.146555444966774
510	kay_+_+_(689r)	kay_+_+_(470g)	chrX:18255283-18255783	upd3	0.22448432491258127	0.146555444966774
511	kay_+_+_(689r)	kay_+_+_(470g)	chrX:18247726-18248226	upd3	0.22790046042086476	0.146555444966774
512	kay_+_+_(689r)	kay_+_+_(470g)	chr2L:12467451-12467951	vir-1	0.1409642383164492	0.2501202165066623
513	kay_+_+_(689r)	kay_+_+_(470g)	chr2L:12472037-12472537	vir-1	0.1527215553685279	0.2501202165066623
514	kay_+_+_(689r)	kay_+_+_(470g)	chr2L:12404436-12404936	vir-1	0.17527215316006953	0.2501202165066623
515	kay_+_+_(689r)	kay_+_+_(470g)	chr3L:4222917-4223417	ImpL2	0.1804772215008374	0.2313059276390327
516	kay_+_+_(689r)	kay_+_+_(470g)	chr3L:4225723-4226223	ImpL2	0.2173034380314696	0.2313059276390327
517	kay_+_+_(689r)	kay_+_+_(470g)	chr2R:14265362-14265862	CG8547	0.1285008829271367	0.2136748246362732
518	kay_+_+_(689r)	kay_+_+_(470g)	chr2R:14315412-14315912	CG8547	0.10641955049694239	0.2136748246362732
519	kay_+_+_(689r)	kay_+_+_(470g)	chrX:8258865-8259365	Corp	0.06420380928813109	0.1006107142664523
520	kay_+_+_(689r)	kay_+_+_(470g)	chrX:8233296-8233796	Corp	0.06250209303481316	0.1006107142664523
521	kay_+_+_(689r)	kay_+_+_(470g)	chrX:8271303-8271803	Corp	0.0732644663062871	0.1006107142664523
522	kay_+_+_(689r)	kay_+_+_(470g)	chrX:8259828-8260328	Corp	0.051330271652322866	0.1006107142664523
523	kay_+_+_(689r)	kay_+_+_(470g)	chr3L:9834512-9835012	CG43897	0.2366133576128832	0.2460428439342487
524	kay_+_+_(689r)	kay_+_+_(470g)	chrX:17688462-17688962	raskol	0.14305205855923026	0.2943363781846188
525	kay_+_+_(689r)	kay_+_+_(470g)	chrX:17739754-17740254	raskol	0.16278110196571813	0.2943363781846188
526	kay_+_+_(689r)	kay_+_+_(470g)	chrX:17691388-17691888	raskol	0.1484828383052399	0.2943363781846188
527	kay_+_+_(689r)	kay_+_+_(470g)	chrX:23084612-23085112	CG17162	0.04334005965009408	0.0637040486954567
528	kay_+_+_(689r)	kay_+_+_(470g)	chr3R:17113714-17114214	cher	0.22344839830671218	0.3045493196267952
529	kay_+_+_(689r)	kay_+_+_(470g)	chr3R:17119556-17120056	cher	0.19920847659244428	0.3045493196267952
530	kay_+_+_(689r)	kay_+_+_(470g)	chr3R:17115737-17116237	cher	0.19395986069411023	0.3045493196267952
531	kay_+_+_(689r)	kay_+_+_(470g)	chr2L:12719264-12719764	MRP	0.11842259543551158	0.2089002264017602
532	kay_+_+_(689r)	kay_+_+_(470g)	chr3R:24260890-24261390	crb	0.030412384248223102	0.2762081417704788
533	kay_+_+_(689r)	kay_+_+_(470g)	chr3R:5814789-5815289	CG42675	0.21074226998825774	0.2472959680300224
534	kay_+_+_(689r)	kay_+_+_(470g)	chr2R:7694778-7695278	CG46385	0.14122629354449348	0.2187168758833011
535	kay_+_+_(689r)	kay_+_+_(470g)	chr2R:7270927-7271427	Gadd45	0.051038935994871706	0.1805138887738057
536	kay_+_+_(689r)	kay_+_+_(470g)	chr2R:7283649-7284149	Gadd45	0.10702956374263096	0.1805138887738057
537	kay_+_+_(689r)	kay_+_+_(470g)	chr2R:23801864-23802364	sona	0.2029538340064275	0.1655105391816516
538	kay_+_+_(689r)	kay_+_+_(470g)	chr2R:23799263-23799763	sona	0.25244883955477787	0.1655105391816516
539	kay_+_+_(689r)	kay_+_+_(470g)	chr3R:7174767-7175267	CG10098	0.044992879030663936	0.1963007730186504
540	kay_+_+_(689r)	kay_+_+_(470g)	chr3R:7124469-7124969	CG10098	0.09719767341401211	0.1963007730186504
541	kay_+_+_(689r)	kay_+_+_(470g)	chr3R:4317809-4318309	Vps24	0.06397388182530321	0.168114728497097
542	kay_+_+_(689r)	kay_+_+_(470g)	chr2L:19420965-19421465	CG17549	0.1842992157761017	0.2582658319897555
543	kay_+_+_(689r)	kay_+_+_(470g)	chr2L:19415170-19415670	CG17549	0.15733689851223712	0.2582658319897555
544	kay_+_+_(689r)	kay_+_+_(470g)	chr3R:12125418-12125918	ATP8B	0.2774015290293473	0.2812394902254779
545	kay_+_+_(689r)	kay_+_+_(470g)	chr3R:12079131-12079631	ATP8B	0.33386725366586534	0.2812394902254779
546	kay_+_+_(689r)	kay_+_+_(470g)	chr2R:16092723-16093223	Dg	0.17432944811513204	0.2197008586455315
547	kay_+_+_(689r)	kay_+_+_(470g)	chr2R:16093997-16094497	Dg	0.15966132741470454	0.2197008586455315
548	kay_+_+_(689r)	kay_+_+_(470g)	chr3R:24098570-24099070	Syx1A	0.12072477741745499	0.2848858946413357
549	kay_+_+_(689r)	kay_+_+_(470g)	chr3R:24149664-24150164	Syx1A	0.11278691942525595	0.2848858946413357
550	kay_+_+_(689r)	kay_+_+_(470g)	chr3R:24099640-24100140	Syx1A	0.10425349680744728	0.2848858946413357
551	kay_+_+_(689r)	kay_+_+_(470g)	chr2R:18209949-18210449	Dgp-1	0.06026205666838452	0.1718952174540003
552	kay_+_+_(689r)	kay_+_+_(470g)	chr2R:18218280-18218780	Dgp-1	0.059053861477793866	0.1718952174540003
553	kay_+_+_(689r)	kay_+_+_(470g)	chr2R:18211006-18211506	Dgp-1	0.0788159210689983	0.1718952174540003
554	kay_+_+_(689r)	kay_+_+_(470g)	chr2R:18196384-18196884	Dgp-1	0.053164573633027006	0.1718952174540003
555	kay_+_+_(689r)	kay_+_+_(470g)	chrX:11158642-11159142	Lint-1	0.0865751726041159	0.1422259740792866
556	kay_+_+_(689r)	kay_+_+_(470g)	chr2R:21507496-21507996	MESK2	0.05559954612537853	0.2529015726692475
557	kay_+_+_(689r)	kay_+_+_(470g)	chr3L:11159339-11159839	IRSp53	0.18603079398766192	0.2445311224459065
558	kay_+_+_(689r)	kay_+_+_(470g)	chr3R:22046642-22047142	how	0.05990495821590003	0.230754653009197
559	kay_+_+_(689r)	kay_+_+_(470g)	chr3R:22053974-22054474	how	0.07623159188746917	0.230754653009197
560	kay_+_+_(689r)	kay_+_+_(470g)	chr3L:7568314-7568814	lqf	0.11856209226699943	0.226699430727053
561	kay_+_+_(689r)	kay_+_+_(470g)	chr3L:7579141-7579641	lqf	0.12808076541608165	0.226699430727053
562	kay_+_+_(689r)	kay_+_+_(470g)	chr3L:7529097-7529597	lqf	0.11523931779558716	0.226699430727053
563	kay_+_+_(689r)	kay_+_+_(470g)	chr3L:7567506-7568006	lqf	0.1196230849945044	0.226699430727053
564	kay_+_+_(689r)	kay_+_+_(470g)	chr3L:8884878-8885378	dally	0.2201139582660105	0.3739202724997071
565	kay_+_+_(689r)	kay_+_+_(470g)	chr2L:16618568-16619068	mtgo	0.2218243084295217	0.2727782918357733
566	kay_+_+_(689r)	kay_+_+_(470g)	chr2L:12469635-12470135	bun	0.152482651855207	0.3473650307418557
567	kay_+_+_(689r)	kay_+_+_(470g)	chr3R:27605018-27605518	Klp98A	0.11399624384048583	0.2351270973555619
568	kay_+_+_(689r)	kay_+_+_(470g)	chr3R:27556851-27557351	Klp98A	0.1475756037469879	0.2351270973555619
569	kay_+_+_(689r)	kay_+_+_(470g)	chr3R:27585509-27586009	Klp98A	0.1226488867406177	0.2351270973555619
570	kay_+_+_(689r)	kay_+_+_(470g)	chr2R:24587581-24588081	Start1	0.1122733082889983	0.159472153026007
571	kay_+_+_(689r)	kay_+_+_(470g)	chr2R:24583669-24584169	Start1	0.12740207893299874	0.159472153026007
572	kay_+_+_(689r)	kay_+_+_(470g)	chrX:11158642-11159142	Klp10A	0.10286607606238607	0.2115225892916877
573	kay_+_+_(689r)	kay_+_+_(470g)	chr3L:224889-225389	CG33229	0.12449964624457356	0.2232475787198163
574	kay_+_+_(689r)	kay_+_+_(470g)	chr3L:217645-218145	CG33229	0.14735677556201118	0.2232475787198163
575	kay_+_+_(689r)	kay_+_+_(470g)	chr2R:6641912-6642412	Vha16-1	0.20202906598429154	0.354808090404811
576	kay_+_+_(689r)	kay_+_+_(470g)	chr2R:15251500-15252000	Fs	0.1656695313477366	0.139919356863811
577	kay_+_+_(689r)	kay_+_+_(470g)	chr2R:15250565-15251065	Fs	0.19594763660393436	0.139919356863811
578	kay_+_+_(689r)	kay_+_+_(470g)	chr2R:15235676-15236176	Fs	0.24592993041455352	0.139919356863811
579	kay_+_+_(689r)	kay_+_+_(470g)	chrX:17691388-17691888	chas	0.11881008751484294	0.2122582618367165
580	kay_+_+_(689r)	kay_+_+_(470g)	chrX:17688462-17688962	chas	0.11758080718624199	0.2122582618367165
581	kay_+_+_(689r)	kay_+_+_(470g)	chr2L:16755035-16755535	yellow-b	0.4631919094312096	0.2427214956436821
582	kay_+_+_(689r)	kay_+_+_(470g)	chr2L:16803726-16804226	yellow-b	0.39780154158718345	0.2427214956436821
583	kay_+_+_(689r)	kay_+_+_(470g)	chr2L:16755725-16756225	yellow-b	0.4832814886972088	0.2427214956436821
584	kay_+_+_(689r)	kay_+_+_(470g)	chr3R:12359831-12360331	GstD4	0.06377480562977289	0.0570423225662581
585	kay_+_+_(689r)	kay_+_+_(470g)	chr3R:12371432-12371932	GstD4	0.06818048451526146	0.0570423225662581
586	kay_+_+_(689r)	kay_+_+_(470g)	chr3R:12424482-12424982	GstD4	0.05940782957463565	0.0570423225662581
587	kay_+_+_(689r)	kay_+_+_(470g)	chrX:2220747-2221247	Vinc	0.13206347678367383	0.2282957745729082
588	kay_+_+_(689r)	kay_+_+_(470g)	chrX:2218873-2219373	Vinc	0.15257733313600125	0.2282957745729082
589	kay_+_+_(689r)	kay_+_+_(470g)	chr3R:11645364-11645864	Csk	0.15387242928239417	0.240863647234139
590	kay_+_+_(689r)	kay_+_+_(470g)	chr3R:11638030-11638530	Csk	0.13665038687161526	0.240863647234139
591	kay_+_+_(689r)	kay_+_+_(470g)	chr3L:2567105-2567605	msn	0.15898879228731894	0.3118267563562854
592	kay_+_+_(689r)	kay_+_+_(470g)	chr3L:2581097-2581597	msn	0.12299437210630462	0.3118267563562854
593	kay_+_+_(689r)	kay_+_+_(470g)	chr2L:20807850-20808350	dia	0.15395231768633824	0.1787236953013333
594	kay_+_+_(689r)	kay_+_+_(470g)	chr2L:20776977-20777477	dia	0.11031940101440979	0.1787236953013333
595	kay_+_+_(689r)	kay_+_+_(470g)	chr2L:20724364-20724864	dia	0.1334405867119557	0.1787236953013333
596	kay_+_+_(689r)	kay_+_+_(470g)	chr2L:20808408-20808908	dia	0.12358185019698377	0.1787236953013333
597	kay_+_+_(689r)	kay_+_+_(470g)	chr2R:13583456-13583956	CG6145	0.11315482974846963	0.1475131242424724
598	kay_+_+_(689r)	kay_+_+_(470g)	chr2R:13498601-13499101	CG6145	0.12255369297278784	0.1475131242424724
599	kay_+_+_(689r)	kay_+_+_(470g)	chr2R:13540300-13540800	CG6145	0.14665693835607335	0.1475131242424724
600	kay_+_+_(689r)	kay_+_+_(470g)	chr3L:4358917-4359417	DOR	0.11107150527980474	0.1691215518155623
601	kay_+_+_(689r)	kay_+_+_(470g)	chr3L:4388004-4388504	DOR	0.10232497634225447	0.1691215518155623
602	kay_+_+_(689r)	kay_+_+_(470g)	chr3L:4399103-4399603	DOR	0.10331886881719658	0.1691215518155623
603	kay_+_+_(689r)	kay_+_+_(470g)	chr3L:14159048-14159548	nuf	0.09944833364576162	0.2380723694483446
604	kay_+_+_(689r)	kay_+_+_(470g)	chr3L:14210490-14210990	nuf	0.11740957555715575	0.2380723694483446
605	kay_+_+_(689r)	kay_+_+_(470g)	chrX:1818964-1819464	prage	0.32041105625244415	0.2643534554721824
606	kay_+_+_(689r)	kay_+_+_(470g)	chrX:1842862-1843362	prage	0.33964464708783565	0.2643534554721824
607	kay_+_+_(689r)	kay_+_+_(470g)	chrX:1855115-1855615	prage	0.3334940362667436	0.2643534554721824
608	kay_+_+_(689r)	kay_+_+_(470g)	chrX:1843846-1844346	prage	0.351956515059706	0.2643534554721824
609	kay_+_+_(689r)	kay_+_+_(470g)	chr2L:13569681-13570181	kuz	0.1738009580604894	0.3441979645425869
610	kay_+_+_(689r)	kay_+_+_(470g)	chr2L:13514773-13515273	kuz	0.11565007095736966	0.3441979645425869
611	kay_+_+_(689r)	kay_+_+_(470g)	chr3L:773127-773627	emc	0.10783760685620238	0.3293183778907551
612	kay_+_+_(689r)	kay_+_+_(470g)	chr3L:779295-779795	emc	0.18451214173704655	0.3293183778907551
613	kay_+_+_(689r)	kay_+_+_(470g)	chr3R:31547019-31547519	pygo	0.04093195212932817	0.1169831033907954
614	kay_+_+_(689r)	kay_+_+_(470g)	chr3L:3426036-3426536	CG12012	0.05279258539106904	0.1299703658457519
615	kay_+_+_(689r)	kay_+_+_(470g)	chr3R:19150032-19150532	CG5835	0.19398031221940218	0.1966922804972933
616	kay_+_+_(689r)	kay_+_+_(470g)	chr3R:19150630-19151130	CG5835	0.18258618808095628	0.1966922804972933
617	kay_+_+_(689r)	kay_+_+_(470g)	chr2R:17111337-17111837	CG30460	0.08836732172753328	0.1673823864426505
618	kay_+_+_(689r)	kay_+_+_(470g)	chr2R:17110778-17111278	CG30460	0.10486903210807977	0.1673823864426505
619	kay_+_+_(689r)	kay_+_+_(470g)	chr2R:17107743-17108243	CG30460	0.09848113079698906	0.1673823864426505
620	kay_+_+_(689r)	kay_+_+_(470g)	chr2R:17084779-17085279	CG30460	0.09748323835933577	0.1673823864426505
621	kay_+_+_(689r)	kay_+_+_(470g)	chr3R:11646817-11647317	Jupiter	0.10512814050274526	0.3401124362673368
622	kay_+_+_(689r)	kay_+_+_(470g)	chr3R:11638030-11638530	Jupiter	0.1188615285965771	0.3401124362673368
623	kay_+_+_(689r)	kay_+_+_(470g)	chr2L:2872957-2873457	CG2975	0.12018188198065483	0.1598832307440255
624	kay_+_+_(689r)	kay_+_+_(470g)	chr2L:2802248-2802748	CG2975	0.13423794113211543	0.1598832307440255
625	kay_+_+_(689r)	kay_+_+_(470g)	chr3R:12359831-12360331	CG4115	0.22959494689978735	0.262006346275185
626	kay_+_+_(689r)	kay_+_+_(470g)	chr3R:12371432-12371932	CG4115	0.20637238720132622	0.262006346275185
627	kay_+_+_(689r)	kay_+_+_(470g)	chr3L:7843801-7844301	CG32369	0.03626663044326757	0.1823532110184515
628	kay_+_+_(689r)	kay_+_+_(470g)	chr2R:6601549-6602049	jing	0.09316212982404753	0.2428530169050805
629	kay_+_+_(689r)	kay_+_+_(470g)	chr3R:15411072-15411572	CG34404	0.032507448513988846	0.0840674416294054
630	kay_+_+_(689r)	kay_+_+_(470g)	chr2L:8085580-8086080	Bsg	0.10386073078260054	0.298389044351222
631	kay_+_+_(689r)	kay_+_+_(470g)	chr3R:19080004-19080504	cdi	0.2066868251828293	0.3361995804885295
632	kay_+_+_(689r)	kay_+_+_(470g)	chr2L:6546779-6547279	eya	0.13180773558588962	0.1887721836052494
633	kay_+_+_(689r)	kay_+_+_(470g)	chr2L:6549360-6549860	eya	0.14013104691024633	0.1887721836052494
634	kay_+_+_(689r)	kay_+_+_(470g)	chr3L:17431687-17432187	blot	0.17244997655301014	0.2255854521395885
635	kay_+_+_(689r)	kay_+_+_(470g)	chr3L:17419120-17419620	blot	0.19194449544938755	0.2255854521395885
636	kay_+_+_(689r)	kay_+_+_(470g)	chr2R:11413830-11414330	CG30022	0.04745756175137562	0.096406021388064
637	kay_+_+_(689r)	kay_+_+_(470g)	chrX:19668256-19668756	Zw	0.0952050837750394	0.1674389011689359
638	kay_+_+_(689r)	kay_+_+_(470g)	chrX:17169757-17170257	Chchd2	0.0884507922098677	0.2615793245756148
639	kay_+_+_(689r)	kay_+_+_(470g)	chr2R:6867453-6867953	coro	0.10562078172292083	0.2185360456285985
640	kay_+_+_(689r)	kay_+_+_(470g)	chr2R:6870000-6870500	coro	0.07080510838606066	0.2185360456285985
641	kay_+_+_(689r)	kay_+_+_(470g)	chr2L:8164485-8164985	CG8353	0.030793449321199286	0.0538173935055595
642	kay_+_+_(689r)	kay_+_+_(470g)	chr2L:8237500-8238000	CG8353	0.036824236618078016	0.0538173935055595
643	kay_+_+_(689r)	kay_+_+_(470g)	chr3R:14687172-14687672	kibra	0.10769740538389634	0.2004556501585249
644	kay_+_+_(689r)	kay_+_+_(470g)	chr3R:14683486-14683986	kibra	0.13398739359459033	0.2004556501585249
645	kay_+_+_(689r)	kay_+_+_(470g)	chr2L:19420965-19421465	Pax	0.25209191740777737	0.2859926795867075
646	kay_+_+_(689r)	kay_+_+_(470g)	chr2L:19415170-19415670	Pax	0.21093837001784593	0.2859926795867075
647	kay_+_+_(689r)	kay_+_+_(470g)	chr3R:7798390-7798890	Sp7	0.13026019201608954	0.1224222861378622
648	kay_+_+_(689r)	kay_+_+_(470g)	chrX:16719534-16720034	CG34325	0.27205930157721114	0.2801547764912507
649	kay_+_+_(689r)	kay_+_+_(470g)	chrX:5621107-5621607	Mlc-c	0.1890008069016693	0.3095742335079758
650	kay_+_+_(689r)	kay_+_+_(470g)	chrX:5621724-5622224	Mlc-c	0.15709085775032164	0.3095742335079758
651	kay_+_+_(689r)	kay_+_+_(470g)	chr3L:2142934-2143434	CG5704	0.0366364217528462	0.0933729324187552
652	kay_+_+_(689r)	kay_+_+_(470g)	chr2R:18218280-18218780	CG10916	0.11348514422449836	0.2108688182737248
653	kay_+_+_(689r)	kay_+_+_(470g)	chr2R:18209949-18210449	CG10916	0.1270499687543431	0.2108688182737248
654	kay_+_+_(689r)	kay_+_+_(470g)	chr2R:18211006-18211506	CG10916	0.12323153791197129	0.2108688182737248
655	kay_+_+_(689r)	kay_+_+_(470g)	chr2R:18196384-18196884	CG10916	0.07143868447153862	0.2108688182737248
656	kay_+_+_(689r)	kay_+_+_(470g)	chr2R:17543869-17544369	CG42239	0.06181551388259418	0.1706217012558074
657	kay_+_+_(689r)	kay_+_+_(470g)	chr3R:10186540-10187040	Best1	0.1281910736407745	0.1694885478041561
658	kay_+_+_(689r)	kay_+_+_(470g)	chr3R:10175802-10176302	Best1	0.13343545033327417	0.1694885478041561
659	kay_+_+_(689r)	kay_+_+_(470g)	chr3R:10167946-10168446	Best1	0.12725986279404283	0.1694885478041561
660	kay_+_+_(689r)	kay_+_+_(470g)	chr3L:14055686-14056186	Frl	0.20852970835593035	0.335245854936478
661	kay_+_+_(689r)	kay_+_+_(470g)	chr2R:7270927-7271427	Adk3	0.06873748977463034	0.1601569849321535
662	kay_+_+_(689r)	kay_+_+_(470g)	chr2R:7283649-7284149	Adk3	0.09869823595252473	0.1601569849321535
663	kay_+_+_(689r)	kay_+_+_(470g)	chr3R:13716365-13716865	kmr	0.16651667084337865	0.3342713626408965
664	kay_+_+_(689r)	kay_+_+_(470g)	chr3R:13811665-13812165	kmr	0.14038208571056587	0.3342713626408965
665	kay_+_+_(689r)	kay_+_+_(470g)	chr3R:13742187-13742687	kmr	0.18883448446364878	0.3342713626408965
666	kay_+_+_(689r)	kay_+_+_(470g)	chr2L:19207740-19208240	drl	0.3832299366571185	0.223723841667996
667	kay_+_+_(689r)	kay_+_+_(470g)	chrX:9647976-9648476	Ptpmeg2	0.2246018558546667	0.2738136143515061
668	kay_+_+_(689r)	kay_+_+_(470g)	chr3L:16630427-16630927	CG4101	0.14206717381927605	0.1902360374328943
669	kay_+_+_(689r)	kay_+_+_(470g)	chr3L:16635586-16636086	CG4101	0.1356414983803617	0.1902360374328943
670	kay_+_+_(689r)	kay_+_+_(470g)	chr3L:18400937-18401437	rpr	0.06001996344998311	0.153410613675695
671	kay_+_+_(689r)	kay_+_+_(470g)	chr3L:16820673-16821173	Lmpt	0.17050998828361325	0.2838921928492088
672	kay_+_+_(689r)	kay_+_+_(470g)	chr3L:16895367-16895867	Lmpt	0.17777121487416972	0.2838921928492088
673	kay_+_+_(689r)	kay_+_+_(470g)	chr3R:30789114-30789614	cindr	0.09681454002005631	0.3311528902545304
674	kay_+_+_(689r)	kay_+_+_(470g)	chr3R:30837372-30837872	cindr	0.257168045726205	0.3311528902545304
675	kay_+_+_(689r)	kay_+_+_(470g)	chr3R:30810920-30811420	cindr	0.2640662198638254	0.3311528902545304
676	kay_+_+_(689r)	kay_+_+_(470g)	chr3R:30816157-30816657	cindr	0.3328276969332458	0.3311528902545304
677	kay_+_+_(689r)	kay_+_+_(470g)	chr2R:25002967-25003467	CG2765	0.1985864431963947	0.2569736036323217
678	kay_+_+_(689r)	kay_+_+_(470g)	chr3R:11990065-11990565	CG10005	0.07040649005697644	0.1817397821291841
679	kay_+_+_(689r)	kay_+_+_(470g)	chr2L:7870925-7871425	Snoo	0.16422513304717004	0.2500742293387779
680	kay_+_+_(689r)	kay_+_+_(470g)	chr3L:5542528-5543028	frm	0.24695812875563508	0.2183015792284394
681	kay_+_+_(689r)	kay_+_+_(470g)	chr3L:5553628-5554128	frm	0.2689698069356525	0.2183015792284394
682	kay_+_+_(689r)	kay_+_+_(470g)	chr3L:5543539-5544039	frm	0.24194089577982128	0.2183015792284394
683	kay_+_+_(689r)	kay_+_+_(470g)	chr2L:17396407-17396907	Dif	0.23529937145754698	0.2228788505915521
684	kay_+_+_(689r)	kay_+_+_(470g)	chr2L:17447865-17448365	Dif	0.17842529858073952	0.2228788505915521
685	kay_+_+_(689r)	kay_+_+_(470g)	chr2L:17446402-17446902	Dif	0.19398925450910423	0.2228788505915521
686	kay_+_+_(689r)	kay_+_+_(470g)	chr2R:10251813-10252313	CAP	0.08138441550433907	0.1195980577445836
687	kay_+_+_(689r)	kay_+_+_(470g)	chr2R:10276144-10276644	CAP	0.13128153499283707	0.1195980577445836
688	kay_+_+_(689r)	kay_+_+_(470g)	chr3L:16971603-16972103	Nc73EF	0.11743771372281844	0.1981783664519605
689	kay_+_+_(689r)	kay_+_+_(470g)	chr2L:21109057-21109557	Nhe2	0.13639847166611746	0.2004487100822611
690	kay_+_+_(689r)	kay_+_+_(470g)	chr2L:14695777-14696277	osp	0.21824392221854785	0.19786692067085
691	kay_+_+_(689r)	kay_+_+_(470g)	chr3L:1164220-1164720	bab2	0.09305016537093305	0.1499663390331801
692	kay_+_+_(689r)	kay_+_+_(470g)	chrX:17295832-17296332	Fim	0.2633359714587586	0.3567938866091701
693	kay_+_+_(689r)	kay_+_+_(470g)	chrX:17292511-17293011	Fim	0.2461580247369516	0.3567938866091701
694	kay_+_+_(689r)	kay_+_+_(470g)	chrX:17293947-17294447	Fim	0.23039266229828365	0.3567938866091701
695	kay_+_+_(689r)	kay_+_+_(470g)	chrX:17289055-17289555	Fim	0.23926413339888583	0.3567938866091701
696	kay_+_+_(689r)	kay_+_+_(470g)	chr2L:13664622-13665122	ics	0.07949609959422327	0.2005036661938136
697	kay_+_+_(689r)	kay_+_+_(470g)	chr2R:9438633-9439133	prel	0.049286095020091895	0.1203501502153024
698	kay_+_+_(689r)	kay_+_+_(470g)	chrX:18695777-18696277	Cyp18a1	0.12075628516761835	0.183429178167023
699	kay_+_+_(689r)	kay_+_+_(470g)	chrX:18694289-18694789	Cyp18a1	0.08158759486833907	0.183429178167023
700	kay_+_+_(689r)	kay_+_+_(470g)	chrX:18699552-18700052	Cyp18a1	0.0764569161654566	0.183429178167023
701	kay_+_+_(689r)	kay_+_+_(470g)	chrX:18642620-18643120	Cyp18a1	0.08625080650838637	0.183429178167023
702	kay_+_+_(689r)	kay_+_+_(470g)	chr2L:18143275-18143775	Socs36E	0.3418550992788631	0.2810949650700813
703	kay_+_+_(689r)	kay_+_+_(470g)	chr3L:17608779-17609279	Vps60	0.05263651717430116	0.1775999080794146
704	kay_+_+_(689r)	kay_+_+_(470g)	chr3L:17608779-17609279	Eip74EF	0.17987152302302264	0.2153112093710016
705	kay_+_+_(689r)	kay_+_+_(470g)	chr3R:9745692-9746192	Snap24	0.05101420971487675	0.1097524982752895
706	kay_+_+_(689r)	kay_+_+_(470g)	chr3R:9745115-9745615	Snap24	0.06018319463888413	0.1097524982752895
707	kay_+_+_(689r)	kay_+_+_(470g)	chr2R:6023547-6024047	Src42A	0.06158963942888008	0.1944156119542891
708	kay_+_+_(689r)	kay_+_+_(470g)	chr3R:19581207-19581707	CG6231	0.034949571447005126	0.0674083409875657
709	kay_+_+_(689r)	kay_+_+_(470g)	chr3R:19665715-19666215	CG6231	0.050633852306302594	0.0674083409875657
710	kay_+_+_(689r)	kay_+_+_(470g)	chr3R:19628474-19628974	CG6231	0.1031660180160458	0.0674083409875657
711	kay_+_+_(689r)	kay_+_+_(470g)	chrX:11441595-11442095	Sk1	0.0983691747214307	0.1060843313244364
712	kay_+_+_(689r)	kay_+_+_(470g)	chrX:11446754-11447254	Sk1	0.08225294269593257	0.1060843313244364
713	kay_+_+_(689r)	kay_+_+_(470g)	chrX:11448370-11448870	Sk1	0.10997802546897115	0.1060843313244364
714	kay_+_+_(689r)	kay_+_+_(470g)	chrX:11418318-11418818	Sk1	0.06807895293779546	0.1060843313244364
715	kay_+_+_(689r)	kay_+_+_(470g)	chr3L:8552848-8553348	rhea	0.1827219013614597	0.2382186913485041
716	kay_+_+_(689r)	kay_+_+_(470g)	chr3L:8549767-8550267	rhea	0.18509915553361841	0.2382186913485041
717	kay_+_+_(689r)	kay_+_+_(470g)	chr3L:8516222-8516722	rhea	0.1725562603133047	0.2382186913485041
718	kay_+_+_(689r)	kay_+_+_(470g)	chr2L:2413636-2414136	Axud1	0.03654975328083134	0.1217995827704323
719	kay_+_+_(689r)	kay_+_+_(470g)	chr2L:20911158-20911658	sky	0.09550037854650034	0.1825058314312743
720	kay_+_+_(689r)	kay_+_+_(470g)	chr2L:20961413-20961913	sky	0.11272726922514738	0.1825058314312743
721	kay_+_+_(689r)	kay_+_+_(470g)	chr2L:20907304-20907804	sky	0.10604312167990981	0.1825058314312743
722	kay_+_+_(689r)	kay_+_+_(470g)	chr2L:20859718-20860218	sky	0.07336883321218532	0.1825058314312743
723	kay_+_+_(689r)	kay_+_+_(470g)	chr2L:1153272-1153772	CG5001	0.11960791933414167	0.1789686024577504
724	kay_+_+_(689r)	kay_+_+_(470g)	chr2L:1193455-1193955	CG5001	0.09089663649486661	0.1789686024577504
725	kay_+_+_(689r)	kay_+_+_(470g)	chr2L:1194672-1195172	CG5001	0.11005588514459355	0.1789686024577504
726	kay_+_+_(689r)	kay_+_+_(470g)	chr2R:9812981-9813481	CG1698	0.05699070960720049	0.2106019426381184
727	kay_+_+_(689r)	kay_+_+_(470g)	chr3R:12716396-12716896	NijC	0.07039254598222255	0.1849072025609262
728	kay_+_+_(689r)	kay_+_+_(470g)	chr3R:12722349-12722849	NijC	0.05456397287999393	0.1849072025609262
729	kay_+_+_(689r)	kay_+_+_(470g)	chrX:2085912-2086412	CG4199	0.177873032823631	0.2311089674834433
730	kay_+_+_(689r)	kay_+_+_(470g)	chrX:2051359-2051859	CG4199	0.1323458445749108	0.2311089674834433
731	kay_+_+_(689r)	kay_+_+_(470g)	chrX:2049774-2050274	CG4199	0.15042635776978672	0.2311089674834433
732	kay_+_+_(689r)	kay_+_+_(470g)	chr2L:12719264-12719764	spict	0.07401824513347496	0.1792782942688327
733	kay_+_+_(689r)	kay_+_+_(470g)	chr2L:5284713-5285213	vri	0.09320143059039757	0.1976469267452876
734	kay_+_+_(689r)	kay_+_+_(470g)	chr2L:5285692-5286192	vri	0.0976290966657844	0.1976469267452876
735	kay_+_+_(689r)	kay_+_+_(470g)	chr2L:13078614-13079114	CG9932	0.4667226179329585	0.450049836441127
736	kay_+_+_(689r)	kay_+_+_(470g)	chr3L:9735325-9735825	CG42268	0.06852380840387184	0.1971196499760924
737	kay_+_+_(689r)	kay_+_+_(470g)	chr2L:548693-549193	Ets21C	0.31519830268789634	0.2052394874733154
738	kay_+_+_(689r)	kay_+_+_(470g)	chr2L:572866-573366	Ets21C	0.280537262127939	0.2052394874733154
739	kay_+_+_(689r)	kay_+_+_(470g)	chr2L:549582-550082	Ets21C	0.32234704115638607	0.2052394874733154
740	kay_+_+_(689r)	kay_+_+_(470g)	chr3L:19137251-19137751	CG14082	0.1834294134841158	0.1743423208363127
741	kay_+_+_(689r)	kay_+_+_(470g)	chr3L:19089694-19090194	CG14082	0.1860671681483657	0.1743423208363127
742	kay_+_+_(689r)	kay_+_+_(470g)	chr3L:19089179-19089679	CG14082	0.1789269429621245	0.1743423208363127
743	kay_+_+_(689r)	kay_+_+_(470g)	chr3R:28831067-28831567	WASp	0.036767813610434165	0.0985236109934845
744	kay_+_+_(689r)	kay_+_+_(470g)	chr3L:12406725-12407225	Ncc69	0.1167614647985999	0.1506038014075572
745	kay_+_+_(689r)	kay_+_+_(470g)	chr2R:14766714-14767214	hui	0.054355538740203324	0.2384727560309075
746	kay_+_+_(689r)	kay_+_+_(470g)	chr3R:16416345-16416845	CG17565	0.047882098596024894	0.1153928130146861
747	kay_+_+_(689r)	kay_+_+_(470g)	chrX:6539076-6539576	CG34417	0.3012677127725479	0.4880573950283151
748	kay_+_+_(689r)	kay_+_+_(470g)	chrX:6608780-6609280	CG34417	0.3387858016763424	0.4880573950283151
749	kay_+_+_(689r)	kay_+_+_(470g)	chrX:6551210-6551710	CG34417	0.34007231634850255	0.4880573950283151
750	kay_+_+_(689r)	kay_+_+_(470g)	chrX:6604000-6604500	CG34417	0.23643171041393948	0.4880573950283151
751	kay_+_+_(689r)	kay_+_+_(470g)	chrX:6638286-6638786	CG34417	0.3161981723200368	0.4880573950283151
752	kay_+_+_(689r)	kay_+_+_(470g)	chr3R:18671298-18671798	CG14304	0.03535874614184958	0.1251238350814681
753	kay_+_+_(689r)	kay_+_+_(470g)	chrX:21306518-21307018	CG32521	0.1504722069036616	0.2184905809447408
754	kay_+_+_(689r)	kay_+_+_(470g)	chr3L:3643262-3643762	dar1	0.3104143873809624	0.3472218453590706
755	kay_+_+_(689r)	kay_+_+_(470g)	chr3L:3651334-3651834	dar1	0.29645068937579333	0.3472218453590706
756	kay_+_+_(689r)	kay_+_+_(470g)	chr3L:21077512-21078012	ko	0.19202492175758168	0.2083763885202179
757	kay_+_+_(689r)	kay_+_+_(470g)	chr3L:21177109-21177609	ko	0.06840156502818338	0.2083763885202179
758	kay_+_+_(689r)	kay_+_+_(470g)	chr3R:10097253-10097753	knk	0.11211438264257935	0.2010715666643854
759	kay_+_+_(689r)	kay_+_+_(470g)	chr2R:9686850-9687350	Mmp2	0.16954815077012578	0.186866096426739
760	kay_+_+_(689r)	kay_+_+_(470g)	chr2R:9674340-9674840	Mmp2	0.2027358815934027	0.186866096426739
761	kay_+_+_(689r)	kay_+_+_(470g)	chrX:17169757-17170257	baz	0.10476857262889078	0.2241111431208278
762	kay_+_+_(689r)	kay_+_+_(470g)	chr3L:11992008-11992508	viaf	0.12947283739977372	0.2300992246374224
763	kay_+_+_(689r)	kay_+_+_(470g)	chrX:6638286-6638786	pigs	0.30915055607266817	0.1363286023880809
764	kay_+_+_(689r)	kay_+_+_(470g)	chrX:6649277-6649777	pigs	0.3471015594836729	0.1363286023880809
765	kay_+_+_(689r)	kay_+_+_(470g)	chrX:8271303-8271803	sdt	0.14137020259861324	0.2809089879825663
766	kay_+_+_(689r)	kay_+_+_(470g)	chrX:8258865-8259365	sdt	0.1761821890393415	0.2809089879825663
767	kay_+_+_(689r)	kay_+_+_(470g)	chr3R:14293699-14294199	Afti	0.07249834309388492	0.1025407447696094
768	kay_+_+_(689r)	kay_+_+_(470g)	chr3L:16699820-16700320	Dab	0.0497269911434667	0.1410399230442927
769	kay_+_+_(689r)	kay_+_+_(470g)	chr2L:20798967-20799467	CG9331	0.06623386019141884	0.1861522122671682
770	kay_+_+_(689r)	kay_+_+_(470g)	chr3L:15531523-15532023	CrebA	0.16450786153700547	0.2638725628318374
771	kay_+_+_(689r)	kay_+_+_(470g)	chr3L:15526333-15526833	CrebA	0.10247221499013544	0.2638725628318374
772	kay_+_+_(689r)	kay_+_+_(470g)	chr2R:11413830-11414330	Drip	0.19670700479343606	0.2203817261661959
773	kay_+_+_(689r)	kay_+_+_(470g)	chr3R:15283104-15283604	Tm1	0.16968840887452719	0.4284671718037411
774	kay_+_+_(689r)	kay_+_+_(470g)	chr3R:15298141-15298641	Tm1	0.2198818977175578	0.4284671718037411
775	kay_+_+_(689r)	kay_+_+_(470g)	chr3R:8253225-8253725	PolI	0.03289993126932246	0.0832450327090431
776	kay_+_+_(689r)	kay_+_+_(470g)	chr3L:3300096-3300596	CG14968	0.19375349367677755	0.1599031151487985
777	kay_+_+_(689r)	kay_+_+_(470g)	chr3L:3347545-3348045	CG14968	0.12039487204212461	0.1599031151487985
778	kay_+_+_(689r)	kay_+_+_(470g)	chr3L:3304721-3305221	CG14968	0.14191572388656193	0.1599031151487985
779	kay_+_+_(689r)	kay_+_+_(470g)	chr2L:2802248-2802748	Snx21	0.05584451241249457	0.1545027116143227
780	kay_+_+_(689r)	kay_+_+_(470g)	chr3R:16320242-16320742	Sulf1	0.24323928383041585	0.222537917919024
781	kay_+_+_(689r)	kay_+_+_(470g)	chr2L:14850221-14850721	CG15279	0.24423217397003383	0.1356787245642346
782	kay_+_+_(689r)	kay_+_+_(470g)	chrX:8113720-8114220	Gclc	0.05226350682029809	0.1771835020552916
783	kay_+_+_(689r)	kay_+_+_(470g)	chrX:8068806-8069306	Gclc	0.06042967240274659	0.1771835020552916
784	kay_+_+_(689r)	kay_+_+_(470g)	chr2R:5689010-5689510	scaf	0.35771699578633837	0.337624292517544
785	kay_+_+_(689r)	kay_+_+_(470g)	chr2R:5681933-5682433	scaf	0.36334566936531865	0.337624292517544
786	kay_+_+_(689r)	kay_+_+_(470g)	chr3R:27690479-27690979	Ets98B	0.18756689926498124	0.2117767961735815
787	kay_+_+_(689r)	kay_+_+_(470g)	chr2R:22390473-22390973	babos	0.1755427412468305	0.2542360558935433
788	kay_+_+_(689r)	kay_+_+_(470g)	chr2R:22389225-22389725	babos	0.12046421355812642	0.2542360558935433
789	kay_+_+_(689r)	kay_+_+_(470g)	chr2R:22389939-22390439	babos	0.19407346913637374	0.2542360558935433
790	kay_+_+_(689r)	kay_+_+_(470g)	chr2R:18607121-18607621	GEFmeso	0.1823631980211048	0.2665666278746613
791	kay_+_+_(689r)	kay_+_+_(470g)	chr2R:18585989-18586489	GEFmeso	0.19312703683815236	0.2665666278746613
792	kay_+_+_(689r)	kay_+_+_(470g)	chr2R:18572771-18573271	GEFmeso	0.21237826318777808	0.2665666278746613
793	kay_+_+_(689r)	kay_+_+_(470g)	chr2L:16257964-16258464	EndoGI	0.08956697076184032	0.1818709633985404
794	kay_+_+_(689r)	kay_+_+_(470g)	chrX:7971798-7972298	sn	0.15094797214436634	0.3914428941861277
795	kay_+_+_(689r)	kay_+_+_(470g)	chrX:7980742-7981242	sn	0.12483386320460424	0.3914428941861277
796	kay_+_+_(689r)	kay_+_+_(470g)	chr2R:9414965-9415465	wun2	0.25449175231954446	0.12671838228053
797	kay_+_+_(689r)	kay_+_+_(470g)	chr3R:16032172-16032672	pnr	0.29406103819503643	0.1060924078141873
798	kay_+_+_(689r)	kay_+_+_(470g)	chr3R:16036264-16036764	pnr	0.29420006444717683	0.1060924078141873
799	kay_+_+_(689r)	kay_+_+_(470g)	chr3L:3863981-3864481	Eip63F-1	0.10946917289669982	0.1873853075714092
800	kay_+_+_(689r)	kay_+_+_(470g)	chr3R:11990065-11990565	CG12224	0.03656523169535266	0.0876563370545147
801	kay_+_+_(689r)	kay_+_+_(470g)	chr3R:5390894-5391394	kkv	0.15914365521867022	0.2032087693018411
802	kay_+_+_(689r)	kay_+_+_(470g)	chr3L:5180204-5180704	shep	0.09274095883824147	0.3539909910457391
803	kay_+_+_(689r)	kay_+_+_(470g)	chr3R:19632557-19633057	subdued	0.12292869901801191	0.1417796101100399
804	kay_+_+_(689r)	kay_+_+_(470g)	chr3L:22869936-22870436	CG33170	0.12911849013275198	0.1736796596121884
805	kay_+_+_(689r)	kay_+_+_(470g)	chr2R:24587581-24588081	CG11414	0.05913814125153231	0.1439721377710857
806	kay_+_+_(689r)	kay_+_+_(470g)	chr2R:24583669-24584169	CG11414	0.05061406995631059	0.1439721377710857
807	kay_+_+_(689r)	kay_+_+_(470g)	chr2L:7492943-7493443	CG5973	0.05133071377035114	0.1246132259824017
808	kay_+_+_(689r)	kay_+_+_(470g)	chr3R:14817150-14817650	jvl	0.1410200667007059	0.3146472010850864
809	kay_+_+_(689r)	kay_+_+_(470g)	chr3L:14055686-14056186	btl	0.050959666623284106	0.1397027574003005
810	kay_+_+_(689r)	kay_+_+_(470g)	chr3L:14054882-14055382	btl	0.03830058018538304	0.1397027574003005
811	kay_+_+_(689r)	kay_+_+_(470g)	chrX:16421174-16421674	AnxB11	0.08705805314928311	0.2395238608366341
812	kay_+_+_(689r)	kay_+_+_(470g)	chr3R:9529782-9530282	RhoL	0.04369304015521744	0.124028586945648
813	kay_+_+_(689r)	kay_+_+_(470g)	chr3R:9621507-9622007	CG8312	0.07968979155726122	0.2173091140893221
814	kay_+_+_(689r)	kay_+_+_(470g)	chr3R:9617855-9618355	CG8312	0.0875503465966103	0.2173091140893221
815	kay_+_+_(689r)	kay_+_+_(470g)	chrX:11158642-11159142	rtv	0.10574401330513486	0.2396493289657185
816	kay_+_+_(689r)	kay_+_+_(470g)	chr2R:13498601-13499101	drk	0.15031744822111084	0.249397689562725
817	kay_+_+_(689r)	kay_+_+_(470g)	chr2R:13447197-13447697	drk	0.13643817841123682	0.249397689562725
818	kay_+_+_(689r)	kay_+_+_(470g)	chr2R:15526989-15527489	Khc-73	0.06055572020588255	0.1654594976622428
819	kay_+_+_(689r)	kay_+_+_(470g)	chr2L:8530535-8531035	Sema1a	0.1009645804019351	0.2270490643012174
820	kay_+_+_(689r)	kay_+_+_(470g)	chr3L:14635258-14635758	dlp	0.21075256564897007	0.2254301938320758
821	kay_+_+_(689r)	kay_+_+_(470g)	chr3R:21112758-21113258	Rab11	0.10613371726756807	0.2469590427100124
822	kay_+_+_(689r)	kay_+_+_(470g)	chr2R:22200959-22201459	Swim	0.04481685551124531	0.1375423943985096
823	kay_+_+_(689r)	kay_+_+_(470g)	chr3R:10175802-10176302	CG12814	0.3896541723661582	0.2415241062554484
824	kay_+_+_(689r)	kay_+_+_(470g)	chr3R:8964154-8964654	ich	0.10445101276163135	0.1327708302036665
825	kay_+_+_(689r)	kay_+_+_(470g)	chr2R:13839817-13840317	CG6357	0.16008639650882261	0.225704296710193
826	kay_+_+_(689r)	kay_+_+_(470g)	chr3L:13949339-13949839	Nxf3	0.04739027163746339	0.0949053820271691
827	kay_+_+_(689r)	kay_+_+_(470g)	chr3L:13935986-13936486	Nxf3	0.0404652385063027	0.0949053820271691
828	kay_+_+_(689r)	kay_+_+_(470g)	chr3L:13955315-13955815	Nxf3	0.048309449470517414	0.0949053820271691
829	kay_+_+_(689r)	kay_+_+_(470g)	chr3R:5573959-5574459	kra	0.19668282085440342	0.3065379057018578
830	kay_+_+_(689r)	kay_+_+_(470g)	chr3L:15140317-15140817	Pdi	0.24949494266233563	0.3015658818418602
831	kay_+_+_(689r)	kay_+_+_(470g)	chr2L:19120548-19121048	amd	0.03941243584530043	0.1548212071038965
832	kay_+_+_(689r)	kay_+_+_(470g)	chr2L:17396407-17396907	Lrch	0.0389505332917152	0.1581072774669723
833	kay_+_+_(689r)	kay_+_+_(470g)	chrX:21306518-21307018	ABCA	0.06261194267273114	0.0676407736314421
834	kay_+_+_(689r)	kay_+_+_(470g)	chr2L:6423223-6423723	Tig	0.25928386896911093	0.1286553444408542
835	kay_+_+_(689r)	kay_+_+_(470g)	chr3R:22684020-22684520	Gclm	0.046647560400841975	0.1895795909533495
836	kay_+_+_(689r)	kay_+_+_(470g)	chr3R:22636187-22636687	Gclm	0.036231779002081306	0.1895795909533495
837	kay_+_+_(689r)	kay_+_+_(470g)	chr2R:17669252-17669752	CG30108	0.059195239160769623	0.1097440188650606
838	kay_+_+_(689r)	kay_+_+_(470g)	chr3L:17430304-17430804	CG34250	0.038691703356868556	0.121687688194713
839	kay_+_+_(689r)	kay_+_+_(470g)	chr3L:17431687-17432187	CG34250	0.0790484230120081	0.121687688194713
840	kay_+_+_(689r)	kay_+_+_(470g)	chr2R:7014116-7014616	Tsp42El	0.222351058120987	0.1766678096275982
841	kay_+_+_(689r)	kay_+_+_(470g)	chr2R:7049430-7049930	Tsp42El	0.19493645317329986	0.1766678096275982
842	kay_+_+_(689r)	kay_+_+_(470g)	chr2R:7047253-7047753	Tsp42El	0.22642666279720122	0.1766678096275982
843	kay_+_+_(689r)	kay_+_+_(470g)	chr2R:7048814-7049314	Tsp42El	0.22207724935761328	0.1766678096275982
844	kay_+_+_(689r)	kay_+_+_(470g)	chr2L:1126565-1127065	Atg4a	0.05278168953597914	0.1282149521052644
845	kay_+_+_(689r)	kay_+_+_(470g)	chr2L:13664622-13665122	CG18507	0.1914706044742706	0.2017382591816148
846	kay_+_+_(689r)	kay_+_+_(470g)	chr2L:20798967-20799467	vari	0.10220791556132257	0.2240610203749057
847	kay_+_+_(689r)	kay_+_+_(470g)	chr2L:12404436-12404936	bru2	0.13171172320650926	0.1318453571374369
848	kay_+_+_(689r)	kay_+_+_(470g)	chr3L:9671037-9671537	fry	0.09214424061944605	0.1303762022393613
849	kay_+_+_(689r)	kay_+_+_(470g)	chr2R:11051824-11052324	luna	0.29270862812880794	0.3823824562823052
850	kay_+_+_(689r)	kay_+_+_(470g)	chr3R:9745115-9745615	Unc-115a	0.04170862569715051	0.164780092442201
851	kay_+_+_(689r)	kay_+_+_(470g)	chrX:2595841-2596341	egh	0.07506623627403552	0.2208700213036659
852	kay_+_+_(689r)	kay_+_+_(470g)	chr3L:839585-840085	CG13887	0.04064788195319327	0.2967858958264691
853	kay_+_+_(689r)	kay_+_+_(470g)	chr3R:9427065-9427565	ps	0.22443442807449826	0.296978741592221
854	kay_+_+_(689r)	kay_+_+_(470g)	chr2R:20839465-20839965	insc	0.18024017273168866	0.1757885311606268
855	kay_+_+_(689r)	kay_+_+_(470g)	chr2L:3560991-3561491	drm	0.1918752432909853	0.1901047967726845
856	kay_+_+_(689r)	kay_+_+_(470g)	chr2L:10745966-10746466	CG31869	0.3536348363512533	0.2562344694738397
857	kay_+_+_(689r)	kay_+_+_(470g)	chr2L:10750548-10751048	CG31869	0.36638105848161145	0.2562344694738397
858	kay_+_+_(689r)	kay_+_+_(470g)	chr3R:24149664-24150164	p38a	0.07743720236779292	0.1272477920723493
859	kay_+_+_(689r)	kay_+_+_(470g)	chr3L:8884878-8885378	CG32026	0.03941993987887755	0.070778030624765
860	kay_+_+_(689r)	kay_+_+_(470g)	chr2R:8127980-8128480	Socs44A	0.06335268343531736	0.1280903542616251
861	kay_+_+_(689r)	kay_+_+_(470g)	chr3L:19900423-19900923	Ac76E	0.08750536805534607	0.1240961736718367
862	kay_+_+_(689r)	kay_+_+_(470g)	chr3L:10658242-10658742	CG32066	0.07943951121795978	0.1454730423663951
863	kay_+_+_(689r)	kay_+_+_(470g)	chr3L:7260802-7261302	CG14830	0.11960070899411428	0.2187143589915761
864	kay_+_+_(689r)	kay_+_+_(470g)	chr2R:7462680-7463180	CG11141	0.06744020790102234	0.1067740587232773
865	kay_+_+_(689r)	kay_+_+_(470g)	chrX:19603769-19604269	CG14207	0.12404885756001541	0.2323460730049593
866	kay_+_+_(689r)	kay_+_+_(470g)	chr3L:12406725-12407225	SCaMC	0.15119395088938042	0.211794010755889
867	kay_+_+_(689r)	kay_+_+_(470g)	chrX:6805420-6805920	pod1	0.041701548432658074	0.1921773508969048
868	kay_+_+_(689r)	kay_+_+_(470g)	chrX:18869044-18869544	Pvf1	0.22888201579632375	0.188838315392726
869	kay_+_+_(689r)	kay_+_+_(470g)	chrX:9132450-9132950	fend	0.1494022774426859	0.1563814348132122
870	kay_+_+_(689r)	kay_+_+_(470g)	chr3L:14635258-14635758	ome	0.07571479084713628	0.2152580825343941
871	kay_+_+_(689r)	kay_+_+_(470g)	chr2R:22550046-22550546	dnr1	0.046838806498390353	0.1136154221597169
872	kay_+_+_(689r)	kay_+_+_(470g)	chrX:15464284-15464784	Gmap	0.048754453665514536	0.1478102590995277
873	kay_+_+_(689r)	kay_+_+_(470g)	chr3R:18670750-18671250	CG14301	0.0903733060211253	0.2317101269851431
874	kay_+_+_(689r)	kay_+_+_(470g)	chr3R:18671298-18671798	CG14301	0.0684120276752398	0.2317101269851431
875	kay_+_+_(689r)	kay_+_+_(470g)	chr3R:14293699-14294199	IFT54	0.04292157427615416	0.0769220694395293
876	kay_+_+_(689r)	kay_+_+_(470g)	chr2R:22839740-22840240	EMC8-9	0.038203814123415766	0.1379101641846278
877	kay_+_+_(689r)	kay_+_+_(470g)	chr3R:19224905-19225405	vib	0.120268561860572	0.2173162377645152
878	kay_+_+_(689r)	kay_+_+_(470g)	chrX:16719534-16720034	Axs	0.08896995717794404	0.1479476696288681
879	kay_+_+_(689r)	kay_+_+_(470g)	chr3L:1008422-1008922	trio	0.14152744350812688	0.2387816040442161
880	kay_+_+_(689r)	kay_+_+_(470g)	chr3L:5180204-5180704	CHMP2B	0.09791967312786592	0.1561601332282058
881	kay_+_+_(689r)	kay_+_+_(470g)	chr3L:3300096-3300596	PHGPx	0.040354743607410544	0.2435309093787498
882	kay_+_+_(689r)	kay_+_+_(470g)	chr3L:7325574-7326074	Sh3beta	0.1619507646831356	0.3246570165420442
883	kay_+_+_(689r)	kay_+_+_(470g)	chr3R:7174767-7175267	lap	0.06541486243810607	0.1655092994428317
884	kay_+_+_(689r)	kay_+_+_(470g)	chr2R:16270414-16270914	Khc	0.043312542627159084	0.195327023118098
885	kay_+_+_(689r)	kay_+_+_(470g)	chr3R:23216258-23216758	cnc	0.14988906602020435	0.2987345649715335
886	kay_+_+_(689r)	kay_+_+_(470g)	chr2L:1590086-1590586	haf	0.13353847836451402	0.1091208213980839
887	kay_+_+_(689r)	kay_+_+_(470g)	chr2L:3712602-3713102	CG31955	0.2273916204708629	0.1488406423295072
888	kay_+_+_(689r)	kay_+_+_(470g)	chr2R:24990955-24991455	CG3770	0.08331597397146272	0.1557718119318105
889	kay_+_+_(689r)	kay_+_+_(470g)	chr3R:7019746-7020246	Antp	0.32825933222818043	0.210534589348332
890	kay_+_+_(689r)	kay_+_+_(470g)	chr2R:11413830-11414330	CG30026	0.06067073495098228	0.1488426675798243
891	kay_+_+_(689r)	kay_+_+_(470g)	chrX:13219053-13219553	mew	0.1005926988399966	0.2273189636732647
892	kay_+_+_(689r)	kay_+_+_(470g)	chr3R:11990065-11990565	Hsp70Ab	0.08817647417874333	0.1768032346317162
893	kay_+_+_(689r)	kay_+_+_(470g)	chr2L:10745966-10746466	CG17124	0.358845056462949	0.1814755621744533
894	kay_+_+_(689r)	kay_+_+_(470g)	chr2R:16180473-16180973	Lis-1	0.09159115730379358	0.2491489222631682
895	kay_+_+_(689r)	kay_+_+_(470g)	chr3L:1323984-1324484	Rabex-5	0.04700130568627692	0.0764841084042661
896	kay_+_+_(689r)	kay_+_+_(470g)	chr2L:36821-37321	l(2)gl	0.14079696349126966	0.2509571507002651
897	kay_+_+_(689r)	kay_+_+_(470g)	chr2L:47002-47502	l(2)gl	0.10125855371655477	0.2509571507002651
898	kay_+_+_(689r)	kay_+_+_(470g)	chr2L:7963992-7964492	pes	0.07113685020052815	0.0885073627972837
899	kay_+_+_(689r)	kay_+_+_(470g)	chr3R:17800592-17801092	CG17803	0.031315670469246076	0.0605709042977101
900	kay_+_+_(689r)	kay_+_+_(470g)	chr3R:16320242-16320742	CG14879	0.14140719629794035	0.1333349177094137
901	kay_+_+_(689r)	kay_+_+_(470g)	chr2L:10496438-10496938	RluA-2	0.03147198365890703	0.0838618982307142
902	kay_+_+_(689r)	kay_+_+_(470g)	chr3R:23784988-23785488	mbc	0.08341039406089497	0.1417144535853923
903	kay_+_+_(689r)	kay_+_+_(470g)	chrX:5760924-5761424	MAPk-Ak2	0.037610283184268435	0.1874399018708678
904	kay_+_+_(689r)	kay_+_+_(470g)	chr2R:6023547-6024047	SCAP	0.09740664112727847	0.1898449777784641
905	kay_+_+_(689r)	kay_+_+_(470g)	chr2L:6423223-6423723	CG9527	0.0327376567789498	0.0706606493890875
906	kay_+_+_(689r)	kay_+_+_(470g)	chr3R:7124469-7124969	alphaTub84B	0.21881204249913608	0.3136374744256328
907	kay_+_+_(689r)	kay_+_+_(470g)	chr2R:10941492-10941992	Spn47C	0.37362692534368386	0.2013727386340739
908	kay_+_+_(689r)	kay_+_+_(470g)	chr3R:11990065-11990565	mfas	0.42659088892690056	0.1951922864883467
909	kay_+_+_(689r)	kay_+_+_(470g)	chr3L:9735325-9735825	CG6749	0.0534322735873529	0.1225104738134823
910	kay_+_+_(689r)	kay_+_+_(470g)	chr2L:4808213-4808713	mxt	0.03911529026561711	0.1625085335657233
911	kay_+_+_(689r)	kay_+_+_(470g)	chr2L:2872957-2873457	CG31694	0.07595845384650152	0.1977163314067818
912	kay_+_+_(689r)	kay_+_+_(470g)	chrX:21359510-21360010	Sep1	0.1167315276554072	0.2405546482508565
0	l(3)neo38_+_+_(80r)	l(3)neo38_+_+_(87g)	chr3L:6977199-6977699	Surf1	0.0366938610577996	0.1657481349721425
1	l(3)neo38_+_+_(80r)	l(3)neo38_+_+_(87g)	chrX:6615644-6616144	pigs	0.17091812592517155	0.2906660308657404
2	l(3)neo38_+_+_(80r)	l(3)neo38_+_+_(87g)	chr3L:7151372-7151872	melt	0.03152425349714111	0.2983893661564254
3	l(3)neo38_+_+_(80r)	l(3)neo38_+_+_(87g)	chr2L:8091877-8092377	Trf	0.03220313835063393	0.1865674629216379
4	l(3)neo38_+_+_(80r)	l(3)neo38_+_+_(87g)	chr2L:17382442-17382942	CG15141	0.0363581979694142	0.2255680209352186
5	l(3)neo38_+_+_(80r)	l(3)neo38_+_+_(87g)	chr3L:10849887-10850387	Aps	0.08303329300822138	0.5251673872976281
6	l(3)neo38_+_+_(80r)	l(3)neo38_+_+_(87g)	chr3R:31297838-31298338	CG34347	0.13055451764433743	0.0939102009119187
7	l(3)neo38_+_+_(80r)	l(3)neo38_+_+_(87g)	chr2R:10772083-10772583	CG33144	0.042773572385290295	0.2554761479838071
8	l(3)neo38_+_+_(80r)	l(3)neo38_+_+_(87g)	chr2R:10773185-10773685	CG33144	0.05772432101568981	0.2554761479838071
9	l(3)neo38_+_+_(80r)	l(3)neo38_+_+_(87g)	chr2R:10554072-10554572	lola	0.07237032344027253	0.5378933473002541
10	l(3)neo38_+_+_(80r)	l(3)neo38_+_+_(87g)	chr3L:21908973-21909473	mub	0.03654784443818353	0.3610290187657792
11	l(3)neo38_+_+_(80r)	l(3)neo38_+_+_(87g)	chr2R:10772083-10772583	wde	0.030944183187468676	0.2754088097759528
12	l(3)neo38_+_+_(80r)	l(3)neo38_+_+_(87g)	chr2R:10773185-10773685	wde	0.05617118295568817	0.2754088097759528
13	l(3)neo38_+_+_(80r)	l(3)neo38_+_+_(87g)	chr3L:23122251-23122751	CkIIalpha	0.036840750409669026	0.4901757472233183
14	l(3)neo38_+_+_(80r)	l(3)neo38_+_+_(87g)	chrX:2089655-2090155	ph-p	0.049042329705951536	0.2903062863190733
15	l(3)neo38_+_+_(80r)	l(3)neo38_+_+_(87g)	chrX:8587855-8588355	CG12081	0.07179062923396484	0.2954496232172114
16	l(3)neo38_+_+_(80r)	l(3)neo38_+_+_(87g)	chrX:898123-898623	TRAM	0.08996746110264928	0.4519213209014076
17	l(3)neo38_+_+_(80r)	l(3)neo38_+_+_(87g)	chr3R:9345886-9346386	FER	0.07439796805980806	0.2901783204873778
18	l(3)neo38_+_+_(80r)	l(3)neo38_+_+_(87g)	chr3R:14575914-14576414	CG7987	0.03406452707042922	0.2118372373057846
19	l(3)neo38_+_+_(80r)	l(3)neo38_+_+_(87g)	chr3R:19573329-19573829	Dys	0.080761015314262	0.4210228249977453
20	l(3)neo38_+_+_(80r)	l(3)neo38_+_+_(87g)	chr3L:10849887-10850387	tna	0.13253001605273013	0.4889441106404159
21	l(3)neo38_+_+_(80r)	l(3)neo38_+_+_(87g)	chrX:8419529-8420029	Trf2	0.07784960222178655	0.4453785382459362
22	l(3)neo38_+_+_(80r)	l(3)neo38_+_+_(87g)	chrX:12664331-12664831	Smr	0.11733851425734157	0.5637292298107212
23	l(3)neo38_+_+_(80r)	l(3)neo38_+_+_(87g)	chrX:3346150-3346650	dnc	0.12049969353312483	0.2511347490277159
24	l(3)neo38_+_+_(80r)	l(3)neo38_+_+_(87g)	chrX:3380759-3381259	dnc	0.14455423008596144	0.2511347490277159
25	l(3)neo38_+_+_(80r)	l(3)neo38_+_+_(87g)	chrX:5885646-5886146	CG12236	0.05752167448420317	0.2075250153529153
26	l(3)neo38_+_+_(80r)	l(3)neo38_+_+_(87g)	chr3R:20283878-20284378	cic	0.10976374786288352	0.499545868504747
27	l(3)neo38_+_+_(80r)	l(3)neo38_+_+_(87g)	chrX:12719206-12719706	Paics	0.0639828381910109	0.3710796001827677
28	l(3)neo38_+_+_(80r)	l(3)neo38_+_+_(87g)	chrX:13935843-13936343	mamo	0.3058049010473829	0.1448069815723112
29	l(3)neo38_+_+_(80r)	l(3)neo38_+_+_(87g)	chrX:13936376-13936876	mamo	0.37788903790657963	0.1448069815723112
30	l(3)neo38_+_+_(80r)	l(3)neo38_+_+_(87g)	chr3L:19035095-19035595	CG18135	0.09408895453061063	0.2551646145042968
31	l(3)neo38_+_+_(80r)	l(3)neo38_+_+_(87g)	chr2R:10773185-10773685	CG7220	0.04657734580990743	0.3335913856204793
32	l(3)neo38_+_+_(80r)	l(3)neo38_+_+_(87g)	chrX:8092763-8093263	Gclc	0.04550006528846333	0.108387278905953
33	l(3)neo38_+_+_(80r)	l(3)neo38_+_+_(87g)	chrX:8587855-8588355	Caf1-180	0.10024411911170476	0.299990250673044
34	l(3)neo38_+_+_(80r)	l(3)neo38_+_+_(87g)	chrX:2286950-2287450	CG2865	0.06896926919536478	0.280064421425487
35	l(3)neo38_+_+_(80r)	l(3)neo38_+_+_(87g)	chrX:2284842-2285342	CG2865	0.09237472098106433	0.280064421425487
36	l(3)neo38_+_+_(80r)	l(3)neo38_+_+_(87g)	chrX:2284842-2285342	crn	0.03540373307843768	0.2453708500258041
37	l(3)neo38_+_+_(80r)	l(3)neo38_+_+_(87g)	chr3R:9228727-9229227	D1	0.03217238280056612	0.583375715769955
38	l(3)neo38_+_+_(80r)	l(3)neo38_+_+_(87g)	chr3R:20283878-20284378	CG4360	0.05637589709018118	0.2603552196474638
39	l(3)neo38_+_+_(80r)	l(3)neo38_+_+_(87g)	chr2L:12462993-12463493	SC35	0.06185959320372682	0.4808985237493783
40	l(3)neo38_+_+_(80r)	l(3)neo38_+_+_(87g)	chr2L:18465030-18465530	bsf	0.035696632573883565	0.2441128762851815
41	l(3)neo38_+_+_(80r)	l(3)neo38_+_+_(87g)	chr3L:19292231-19292731	Max	0.03236138016943825	0.2871189778138797
42	l(3)neo38_+_+_(80r)	l(3)neo38_+_+_(87g)	chr2R:9937931-9938431	Mef2	0.06611053894523787	0.2350593407169048
43	l(3)neo38_+_+_(80r)	l(3)neo38_+_+_(87g)	chr2R:9929627-9930127	Mef2	0.04076371307878716	0.2350593407169048
44	l(3)neo38_+_+_(80r)	l(3)neo38_+_+_(87g)	chr2R:21697525-21698025	Tango11	0.03610424269988892	0.2453166738727207
45	l(3)neo38_+_+_(80r)	l(3)neo38_+_+_(87g)	chr3L:17003474-17003974	CG3764	0.03297199434026303	0.1688951238765004
46	l(3)neo38_+_+_(80r)	l(3)neo38_+_+_(87g)	chrX:1580038-1580538	br	0.4141661555729515	0.525192434979731
47	l(3)neo38_+_+_(80r)	l(3)neo38_+_+_(87g)	chr3L:19072218-19072718	Sfxn2	0.03627061626111394	0.1735533822733461
48	l(3)neo38_+_+_(80r)	l(3)neo38_+_+_(87g)	chr2L:12462993-12463493	CG5446	0.05002656540653318	0.3324954930729713
49	l(3)neo38_+_+_(80r)	l(3)neo38_+_+_(87g)	chrX:9140157-9140657	Bap111	0.05696848383145882	0.2884204758061176
50	l(3)neo38_+_+_(80r)	l(3)neo38_+_+_(87g)	chrX:11556920-11557420	CG1572	0.41048574451614217	0.1247118162108962
51	l(3)neo38_+_+_(80r)	l(3)neo38_+_+_(87g)	chrX:19850570-19851070	pico	0.0701134541392381	0.447163635012727
52	l(3)neo38_+_+_(80r)	l(3)neo38_+_+_(87g)	chrX:19847176-19847676	pico	0.13807447861284167	0.447163635012727
53	l(3)neo38_+_+_(80r)	l(3)neo38_+_+_(87g)	chrX:2793340-2793840	w	0.07740827150274139	0.0628124138863132
54	l(3)neo38_+_+_(80r)	l(3)neo38_+_+_(87g)	chrX:2089655-2090155	Actn	0.0530145640878868	0.3473678249619971
55	l(3)neo38_+_+_(80r)	l(3)neo38_+_+_(87g)	chr2R:6134387-6134887	EcR	0.10793249485187033	0.4439296530778852
56	l(3)neo38_+_+_(80r)	l(3)neo38_+_+_(87g)	chrX:3456534-3457034	CG10803	0.041452879812714775	0.321389424969532
57	l(3)neo38_+_+_(80r)	l(3)neo38_+_+_(87g)	chrX:8092763-8093263	UbcE2H	0.05203991598868321	0.3514609378312963
58	l(3)neo38_+_+_(80r)	l(3)neo38_+_+_(87g)	chr3R:18997037-18997537	Smu1	0.046739037102769214	0.2072990253010434
59	l(3)neo38_+_+_(80r)	l(3)neo38_+_+_(87g)	chr3L:2584328-2584828	RpL8	0.0903410054823108	0.5876615435838746
60	l(3)neo38_+_+_(80r)	l(3)neo38_+_+_(87g)	chr2L:240074-240574	kis	0.12224549487317202	0.5428585217838106
61	l(3)neo38_+_+_(80r)	l(3)neo38_+_+_(87g)	chr3R:24283613-24284113	BRWD3	0.0335793808253543	0.2518600795672339
62	l(3)neo38_+_+_(80r)	l(3)neo38_+_+_(87g)	chrX:22847454-22847954	fog	0.10590071542506345	0.1619484095996127
63	l(3)neo38_+_+_(80r)	l(3)neo38_+_+_(87g)	chrX:22859153-22859653	fog	0.06754968573024382	0.1619484095996127
64	l(3)neo38_+_+_(80r)	l(3)neo38_+_+_(87g)	chrX:22858096-22858596	fog	0.07590043190336888	0.1619484095996127
65	l(3)neo38_+_+_(80r)	l(3)neo38_+_+_(87g)	chr3R:10542013-10542513	hth	0.23881874537188424	0.5145761905555805
66	l(3)neo38_+_+_(80r)	l(3)neo38_+_+_(87g)	chr3R:10518172-10518672	hth	0.08970142862280153	0.5145761905555805
67	l(3)neo38_+_+_(80r)	l(3)neo38_+_+_(87g)	chr2L:16535541-16536041	mtgo	0.17422698870493236	0.3664578333608658
68	l(3)neo38_+_+_(80r)	l(3)neo38_+_+_(87g)	chr3R:26461991-26462491	CG5455	0.06708777182818093	0.1148748874502186
69	l(3)neo38_+_+_(80r)	l(3)neo38_+_+_(87g)	chr2R:6120092-6120592	Ars2	0.03606093553407531	0.4401209625182368
70	l(3)neo38_+_+_(80r)	l(3)neo38_+_+_(87g)	chr2L:8270295-8270795	Mettl14	0.04662753026883965	0.1918580485860572
71	l(3)neo38_+_+_(80r)	l(3)neo38_+_+_(87g)	chrX:9140157-9140657	His3.3B	0.10819899267899515	0.6349168202199221
72	l(3)neo38_+_+_(80r)	l(3)neo38_+_+_(87g)	chr2L:9989163-9989663	Trp1	0.07521412781103005	0.4169653563768163
73	l(3)neo38_+_+_(80r)	l(3)neo38_+_+_(87g)	chr3L:1489559-1490059	rho	0.046498357596194945	0.0482636892569129
74	l(3)neo38_+_+_(80r)	l(3)neo38_+_+_(87g)	chr2L:12462993-12463493	bun	0.1437085242648942	0.5020325058329745
75	l(3)neo38_+_+_(80r)	l(3)neo38_+_+_(87g)	chr3R:30287302-30287802	hdc	0.07817709982483338	0.602727522176166
76	l(3)neo38_+_+_(80r)	l(3)neo38_+_+_(87g)	chr3R:30288166-30288666	hdc	0.12014792129171949	0.602727522176166
77	l(3)neo38_+_+_(80r)	l(3)neo38_+_+_(87g)	chrX:21599396-21599896	DIP1	0.051745643182616756	0.3636757743462439
78	l(3)neo38_+_+_(80r)	l(3)neo38_+_+_(87g)	chr3L:6977199-6977699	CG10077	0.08943485167874417	0.4554980174733418
79	l(3)neo38_+_+_(80r)	l(3)neo38_+_+_(87g)	chrX:3095960-3096460	N	0.11998444940389588	0.6354526797065873
80	l(3)neo38_+_+_(80r)	l(3)neo38_+_+_(87g)	chr2L:5086745-5087245	Nepl3	0.040874644403386735	0.2348907400270077
81	l(3)neo38_+_+_(80r)	l(3)neo38_+_+_(87g)	chr2L:9989163-9989663	Ndf	0.07114693994116407	0.4080649367744203
82	l(3)neo38_+_+_(80r)	l(3)neo38_+_+_(87g)	chrX:13099745-13100245	MFS10	0.030136064448041087	0.1037404224058465
83	l(3)neo38_+_+_(80r)	l(3)neo38_+_+_(87g)	chr3L:15178411-15178911	Pdi	0.08335991538929913	0.5066272264817141
84	l(3)neo38_+_+_(80r)	l(3)neo38_+_+_(87g)	chrX:12472502-12473002	Cpr11A	0.03753602654713093	0.0764792626573875
85	l(3)neo38_+_+_(80r)	l(3)neo38_+_+_(87g)	chr2L:240074-240574	spen	0.11557895847100116	0.5934958660290057
86	l(3)neo38_+_+_(80r)	l(3)neo38_+_+_(87g)	chr2L:16271857-16272357	crp	0.0785148959330048	0.4347615416655169
87	l(3)neo38_+_+_(80r)	l(3)neo38_+_+_(87g)	chr3L:21727557-21728057	CG11247	0.05104280326031766	0.1569610329907748
88	l(3)neo38_+_+_(80r)	l(3)neo38_+_+_(87g)	chr3R:4999560-5000060	CG2016	0.11990595285174122	0.1078156106288462
89	l(3)neo38_+_+_(80r)	l(3)neo38_+_+_(87g)	chrX:5885646-5886146	CG16721	0.030762967314514732	0.1951157134581733
90	l(3)neo38_+_+_(80r)	l(3)neo38_+_+_(87g)	chr3L:2822415-2822915	Tet	0.1914317797572439	0.5209382603802798
91	l(3)neo38_+_+_(80r)	l(3)neo38_+_+_(87g)	chrX:5027006-5027506	ovo	0.06137381783486988	0.4037598923048729
92	l(3)neo38_+_+_(80r)	l(3)neo38_+_+_(87g)	chrX:19160718-19161218	CG33939	0.062339991607895974	0.1569049173728293
93	l(3)neo38_+_+_(80r)	l(3)neo38_+_+_(87g)	chrX:19160718-19161218	CG14194	0.03280828528693251	0.2930154213979561
94	l(3)neo38_+_+_(80r)	l(3)neo38_+_+_(87g)	chr2R:12012960-12013460	rho-7	0.03509056864009462	0.2176905128647182
95	l(3)neo38_+_+_(80r)	l(3)neo38_+_+_(87g)	chrX:18555055-18555555	Wnt5	0.0730495575798379	0.3031703125328175
96	l(3)neo38_+_+_(80r)	l(3)neo38_+_+_(87g)	chr2L:7104128-7104628	Mnn1	0.03215590946233729	0.3408371206683482
97	l(3)neo38_+_+_(80r)	l(3)neo38_+_+_(87g)	chrX:8587855-8588355	Crag	0.04276005960563548	0.2555857496637217
0	lbl_+_+_(13r)	lbl_+_+_(13g)	chr3L:7255955-7256455	mRpL50	0.04055410644710649	0.0442990439541072
1	lbl_+_+_(13r)	lbl_+_+_(13g)	chr2R:24082349-24082849	CG16786	0.21922736277954594	0.0324913060629129
2	lbl_+_+_(13r)	lbl_+_+_(13g)	chr2R:18200168-18200668	adp	0.032278196916391694	0.0379107178737733
3	lbl_+_+_(13r)	lbl_+_+_(13g)	chr2R:18200714-18201214	adp	0.042921283225240726	0.0379107178737733
4	lbl_+_+_(13r)	lbl_+_+_(13g)	chr2L:4808213-4808713	slf	0.2152358566555342	0.0720734423785694
5	lbl_+_+_(13r)	lbl_+_+_(13g)	chr3L:671034-671534	MED30	0.042497431180156524	0.0362052741638514
6	lbl_+_+_(13r)	lbl_+_+_(13g)	chrX:8667715-8668215	oc	0.04227102942536719	0.117623311257368
7	lbl_+_+_(13r)	lbl_+_+_(13g)	chr2L:5485507-5486007	mid	0.04097000378891481	0.08395452181096
8	lbl_+_+_(13r)	lbl_+_+_(13g)	chr2L:5436445-5436945	mid	0.08631106742839909	0.08395452181096
9	lbl_+_+_(13r)	lbl_+_+_(13g)	chr2L:7316302-7316802	Wnt6	0.2725985465142277	0.0815331071774759
10	lbl_+_+_(13r)	lbl_+_+_(13g)	chr2L:5485507-5486007	Coq6	0.03617909297134319	0.0468680449984455
11	lbl_+_+_(13r)	lbl_+_+_(13g)	chr3R:8251526-8252026	mtg	0.1771114377328732	0.0693347884403473
12	lbl_+_+_(13r)	lbl_+_+_(13g)	chr2R:24241056-24241556	nord	0.1384850645651745	0.0664322986742301
13	lbl_+_+_(13r)	lbl_+_+_(13g)	chr2L:7316302-7316802	Wnt4	0.22574141931214284	0.0552752480649658
14	lbl_+_+_(13r)	lbl_+_+_(13g)	chr2L:7322402-7322902	Wnt4	0.03966004090577777	0.0552752480649658
15	lbl_+_+_(13r)	lbl_+_+_(13g)	chr2L:7316302-7316802	wg	0.3120104189153147	0.0875034712497344
0	lola_+_+_(173r)	lola_+_+_(176g)	chr2R:8715596-8716096	gcl	0.04087568106695602	0.1904078232070823
1	lola_+_+_(173r)	lola_+_+_(176g)	chr3L:7151372-7151872	melt	0.03152425349714111	0.2947310753839033
2	lola_+_+_(173r)	lola_+_+_(176g)	chr2L:16278031-16278531	cact	0.060198734713447506	0.2985438177318213
3	lola_+_+_(173r)	lola_+_+_(176g)	chrX:8415071-8415571	Trf2	0.07868247954022728	0.4622743966677556
4	lola_+_+_(173r)	lola_+_+_(176g)	chr3R:8773078-8773578	nom	0.04159253442009697	0.2087768232557638
5	lola_+_+_(173r)	lola_+_+_(176g)	chr2L:1638184-1638684	chinmo	0.4363406494278605	0.3913041112841571
6	lola_+_+_(173r)	lola_+_+_(176g)	chr2L:1689809-1690309	chinmo	0.5625035631164786	0.3913041112841571
7	lola_+_+_(173r)	lola_+_+_(176g)	chr2R:10772083-10772583	CG33144	0.042773572385290295	0.3029126039513837
8	lola_+_+_(173r)	lola_+_+_(176g)	chr2R:21374066-21374566	dom	0.08778268341634385	0.415283507149172
9	lola_+_+_(173r)	lola_+_+_(176g)	chrX:2541771-2542271	trol	0.38457137870211144	0.2336508047419313
10	lola_+_+_(173r)	lola_+_+_(176g)	chrX:2540565-2541065	trol	0.39734839087296286	0.2336508047419313
11	lola_+_+_(173r)	lola_+_+_(176g)	chrX:2539638-2540138	trol	0.3835447536928061	0.2336508047419313
12	lola_+_+_(173r)	lola_+_+_(176g)	chrX:2542473-2542973	trol	0.38854028550712755	0.2336508047419313
13	lola_+_+_(173r)	lola_+_+_(176g)	chrX:2519259-2519759	trol	0.3592346654018547	0.2336508047419313
14	lola_+_+_(173r)	lola_+_+_(176g)	chrX:7335829-7336329	CBP	0.16618280080856473	0.3940502703113626
15	lola_+_+_(173r)	lola_+_+_(176g)	chr2R:10772083-10772583	wde	0.030944183187468676	0.2946406558603249
16	lola_+_+_(173r)	lola_+_+_(176g)	chr3L:17036819-17037319	CG3764	0.03595049332389946	0.1926494305567146
17	lola_+_+_(173r)	lola_+_+_(176g)	chr2R:24082975-24083475	CG4049	0.03913544341670952	0.1486610324856558
18	lola_+_+_(173r)	lola_+_+_(176g)	chr3R:9035781-9036281	Kcmf1	0.05157150841611077	0.2720086444116107
19	lola_+_+_(173r)	lola_+_+_(176g)	chr3L:12203704-12204204	app	0.08150966577784925	0.3150660308927427
20	lola_+_+_(173r)	lola_+_+_(176g)	chr3R:14677709-14678209	Meltrin	0.11790982102928861	0.2590360611712353
21	lola_+_+_(173r)	lola_+_+_(176g)	chrX:8522463-8522963	Nrg	0.26326812081221196	0.5407814640658025
22	lola_+_+_(173r)	lola_+_+_(176g)	chr2R:18811667-18812167	CG15099	0.08566301125679018	0.1654235346299723
23	lola_+_+_(173r)	lola_+_+_(176g)	chr3R:19118718-19119218	CG6040	0.1327528868688544	0.3190236352328157
24	lola_+_+_(173r)	lola_+_+_(176g)	chr2L:19546842-19547342	swm	0.05014936252703693	0.3084636720183155
25	lola_+_+_(173r)	lola_+_+_(176g)	chr3L:11250140-11250640	Plod	0.0887496326118724	0.1965013734844341
26	lola_+_+_(173r)	lola_+_+_(176g)	chr3L:11163350-11163850	Plod	0.0530333565688903	0.1965013734844341
27	lola_+_+_(173r)	lola_+_+_(176g)	chr3L:11153813-11154313	Plod	0.08844380942296423	0.1965013734844341
28	lola_+_+_(173r)	lola_+_+_(176g)	chrX:22487940-22488440	Cp110	0.04645476948162133	0.1988572595826014
29	lola_+_+_(173r)	lola_+_+_(176g)	chr3L:9127694-9128194	bol	0.039850660126870885	0.1228506697369065
30	lola_+_+_(173r)	lola_+_+_(176g)	chr2L:7090646-7091146	milt	0.10046562275439316	0.3136629628404084
31	lola_+_+_(173r)	lola_+_+_(176g)	chr3R:5262097-5262597	Kat60	0.03985731965064403	0.2210314227891706
32	lola_+_+_(173r)	lola_+_+_(176g)	chr2L:17447865-17448365	CLIP-190	0.06837465462000171	0.3949721732796808
33	lola_+_+_(173r)	lola_+_+_(176g)	chr2L:17387648-17388148	CLIP-190	0.06723986339802221	0.3949721732796808
34	lola_+_+_(173r)	lola_+_+_(176g)	chr3L:1091497-1091997	bab2	0.169723218566328	0.1625185713551578
35	lola_+_+_(173r)	lola_+_+_(176g)	chrX:2595841-2596341	egh	0.07506623627403552	0.2973149913401548
36	lola_+_+_(173r)	lola_+_+_(176g)	chr3L:17611170-17611670	Crtc	0.04665847156694773	0.3809761001363783
37	lola_+_+_(173r)	lola_+_+_(176g)	chr3L:17609561-17610061	Crtc	0.07547788108282165	0.3809761001363783
38	lola_+_+_(173r)	lola_+_+_(176g)	chr3R:22751958-22752458	Dcr-1	0.031324004649894446	0.1554771297165093
39	lola_+_+_(173r)	lola_+_+_(176g)	chr2L:11261558-11262058	ab	0.3921540922487178	0.4947018443609005
40	lola_+_+_(173r)	lola_+_+_(176g)	chr3L:7151372-7151872	corn	0.09018643224772144	0.2628382771353526
41	lola_+_+_(173r)	lola_+_+_(176g)	chrX:12664331-12664831	Smr	0.11733851425734157	0.6300797855027189
42	lola_+_+_(173r)	lola_+_+_(176g)	chr2R:16813398-16813898	CG5522	0.034272339981727656	0.237391305565136
43	lola_+_+_(173r)	lola_+_+_(176g)	chr3L:9878614-9879114	nudE	0.06526442251138595	0.308245765185288
44	lola_+_+_(173r)	lola_+_+_(176g)	chr3L:9852312-9852812	nudE	0.03219674074003859	0.308245765185288
45	lola_+_+_(173r)	lola_+_+_(176g)	chr2L:19546842-19547342	spi	0.03569433077236399	0.3651081818590582
46	lola_+_+_(173r)	lola_+_+_(176g)	chr3R:24569886-24570386	REPTOR	0.14672123766990308	0.3097489773754382
47	lola_+_+_(173r)	lola_+_+_(176g)	chr3R:24550967-24551467	REPTOR	0.16282868297365405	0.3097489773754382
48	lola_+_+_(173r)	lola_+_+_(176g)	chr3L:16642297-16642797	Abl	0.0448106068282959	0.3850361203536836
49	lola_+_+_(173r)	lola_+_+_(176g)	chr3L:16636175-16636675	Abl	0.08437132583903638	0.3850361203536836
50	lola_+_+_(173r)	lola_+_+_(176g)	chrX:3346150-3346650	dnc	0.12049969353312483	0.3143135638008901
51	lola_+_+_(173r)	lola_+_+_(176g)	chr3L:3513551-3514051	Eip63E	0.07007694392932283	0.4492365478748589
52	lola_+_+_(173r)	lola_+_+_(176g)	chrX:18368479-18368979	CrebB	0.06287563650635832	0.2417855597386392
53	lola_+_+_(173r)	lola_+_+_(176g)	chr3R:20283878-20284378	cic	0.10976374786288352	0.545864726419629
54	lola_+_+_(173r)	lola_+_+_(176g)	chr3L:7865220-7865720	pbl	0.03608234137008619	0.2841962209004775
55	lola_+_+_(173r)	lola_+_+_(176g)	chr3L:3441700-3442200	sty	0.15187734699637764	0.2846633176298423
56	lola_+_+_(173r)	lola_+_+_(176g)	chr3R:24550967-24551467	Pp1alpha-96A	0.04893348252401244	0.3230989298024782
57	lola_+_+_(173r)	lola_+_+_(176g)	chr3R:24524493-24524993	Pp1alpha-96A	0.062418894560210825	0.3230989298024782
58	lola_+_+_(173r)	lola_+_+_(176g)	chr3R:18431560-18432060	fru	0.3805926675378821	0.5011229127220939
59	lola_+_+_(173r)	lola_+_+_(176g)	chrX:8092763-8093263	Gclc	0.04550006528846333	0.1250829945461279
60	lola_+_+_(173r)	lola_+_+_(176g)	chr2L:20831014-20831514	sky	0.07744128733870585	0.1875377468060861
61	lola_+_+_(173r)	lola_+_+_(176g)	chr3R:30733664-30734164	zfh1	0.2903659293712207	0.0942036660217248
62	lola_+_+_(173r)	lola_+_+_(176g)	chr3R:30749785-30750285	zfh1	0.2937597442009008	0.0942036660217248
63	lola_+_+_(173r)	lola_+_+_(176g)	chr2L:17447865-17448365	BicD	0.07875878258635662	0.346553200348196
64	lola_+_+_(173r)	lola_+_+_(176g)	chrX:11532773-11533273	CG1572	0.3854211914957681	0.1554113140530641
65	lola_+_+_(173r)	lola_+_+_(176g)	chrX:11547105-11547605	CG1572	0.3625231766986324	0.1554113140530641
66	lola_+_+_(173r)	lola_+_+_(176g)	chrX:11561489-11561989	CG1572	0.4646436936803241	0.1554113140530641
67	lola_+_+_(173r)	lola_+_+_(176g)	chrX:11509231-11509731	CG1572	0.38978191337050094	0.1554113140530641
68	lola_+_+_(173r)	lola_+_+_(176g)	chr2L:16278031-16278531	PRL-1	0.035406981818355304	0.2078265203613778
69	lola_+_+_(173r)	lola_+_+_(176g)	chr2R:17048664-17049164	Ehbp1	0.05222037957915627	0.2544531207118066
70	lola_+_+_(173r)	lola_+_+_(176g)	chr2R:15164396-15164896	chn	0.15635531599722277	0.3949425624855299
71	lola_+_+_(173r)	lola_+_+_(176g)	chr3R:25230979-25231479	Nup358	0.041296144732751186	0.3860065412263151
72	lola_+_+_(173r)	lola_+_+_(176g)	chr2L:617596-618096	ds	0.3444117747666125	0.4668814822928137
73	lola_+_+_(173r)	lola_+_+_(176g)	chr3R:20283878-20284378	CG4360	0.05637589709018118	0.2703992000451924
74	lola_+_+_(173r)	lola_+_+_(176g)	chr2R:24082975-24083475	enok	0.048085643112783794	0.2212788557048453
75	lola_+_+_(173r)	lola_+_+_(176g)	chr3L:7828021-7828521	Pdp1	0.10625184965555882	0.316934957404095
76	lola_+_+_(173r)	lola_+_+_(176g)	chr3L:7865220-7865720	Pdp1	0.12754868710108028	0.316934957404095
77	lola_+_+_(173r)	lola_+_+_(176g)	chr3R:23336749-23337249	pnt	0.0487064186770449	0.2475683538403429
78	lola_+_+_(173r)	lola_+_+_(176g)	chr2R:9937931-9938431	Mef2	0.06611053894523787	0.2778612387455045
79	lola_+_+_(173r)	lola_+_+_(176g)	chr2R:9929627-9930127	Mef2	0.04076371307878716	0.2778612387455045
80	lola_+_+_(173r)	lola_+_+_(176g)	chrX:20173728-20174228	Rab35	0.045758925809332024	0.3571832879811314
81	lola_+_+_(173r)	lola_+_+_(176g)	chr3R:32041515-32042015	krz	0.04892640730384591	0.2947132046625623
82	lola_+_+_(173r)	lola_+_+_(176g)	chr2L:4068994-4069494	ed	0.2120292957064117	0.6512695018883102
83	lola_+_+_(173r)	lola_+_+_(176g)	chr3R:4214702-4215202	beta-Man	0.09773210854724496	0.3210789798977246
84	lola_+_+_(173r)	lola_+_+_(176g)	chr3L:18032736-18033236	Eip75B	0.28160048147260236	0.4409090616959837
85	lola_+_+_(173r)	lola_+_+_(176g)	chr2R:22643770-22644270	Ugt317A1	0.2201939162179912	0.1182858871087874
86	lola_+_+_(173r)	lola_+_+_(176g)	chr2L:5084220-5084720	Pgant5	0.0776589792285015	0.3912593593026703
87	lola_+_+_(173r)	lola_+_+_(176g)	chr3L:7815720-7816220	CG32369	0.050441172452617374	0.2859246061690865
88	lola_+_+_(173r)	lola_+_+_(176g)	chr2R:22301256-22301756	wdp	0.12955504631029746	0.2552323296396697
89	lola_+_+_(173r)	lola_+_+_(176g)	chr3L:9852312-9852812	RasGAP1	0.030467775894841398	0.2324285005368259
90	lola_+_+_(173r)	lola_+_+_(176g)	chr3R:13416452-13416952	yrt	0.04896788976250178	0.3514800603999323
91	lola_+_+_(173r)	lola_+_+_(176g)	chr3L:11536388-11536888	rt	0.03067593075963225	0.1533742492537964
92	lola_+_+_(173r)	lola_+_+_(176g)	chrX:12473323-12473823	CG42258	0.05799505474472674	0.2676921823090841
93	lola_+_+_(173r)	lola_+_+_(176g)	chr2R:24082975-24083475	Gpat4	0.07493022527685252	0.2893034174760215
94	lola_+_+_(173r)	lola_+_+_(176g)	chr2L:8270295-8270795	Btk29A	0.1190181002790628	0.4316434581674112
95	lola_+_+_(173r)	lola_+_+_(176g)	chr2R:9686850-9687350	Mmp2	0.16954815077012578	0.2068019524369344
96	lola_+_+_(173r)	lola_+_+_(176g)	chr2R:9681435-9681935	Mmp2	0.2240613708294679	0.2068019524369344
97	lola_+_+_(173r)	lola_+_+_(176g)	chr2R:9658044-9658544	Mmp2	0.11826541109955134	0.2068019524369344
98	lola_+_+_(173r)	lola_+_+_(176g)	chr3R:9617855-9618355	CG8312	0.0875503465966103	0.3330510800216475
99	lola_+_+_(173r)	lola_+_+_(176g)	chrX:14219156-14219656	l(1)G0007	0.05023883808701952	0.2980354256175272
100	lola_+_+_(173r)	lola_+_+_(176g)	chrX:9132450-9132950	fend	0.1494022774426859	0.2198747758550196
101	lola_+_+_(173r)	lola_+_+_(176g)	chrX:14219156-14219656	l(1)G0469	0.0467380368442883	0.2300442795628684
102	lola_+_+_(173r)	lola_+_+_(176g)	chr3R:14053078-14053578	foxo	0.05657339131639613	0.2814183463425174
103	lola_+_+_(173r)	lola_+_+_(176g)	chr2R:24082975-24083475	snama	0.04708277018078241	0.2093252080778484
104	lola_+_+_(173r)	lola_+_+_(176g)	chrX:17113179-17113679	CG5004	0.05599302593561032	0.2411602513448173
105	lola_+_+_(173r)	lola_+_+_(176g)	chr3L:17036819-17037319	scaf6	0.0885119607955217	0.3968319297942957
106	lola_+_+_(173r)	lola_+_+_(176g)	chr3R:5562043-5562543	mia	0.03160391251307331	0.1601983004478383
107	lola_+_+_(173r)	lola_+_+_(176g)	chr2R:16090447-16090947	Dg	0.15554717153805786	0.3901410440465302
108	lola_+_+_(173r)	lola_+_+_(176g)	chr2R:16093241-16093741	Dg	0.15701724471943668	0.3901410440465302
109	lola_+_+_(173r)	lola_+_+_(176g)	chrX:17113179-17113679	wcy	0.03381639668345094	0.3795536969944443
110	lola_+_+_(173r)	lola_+_+_(176g)	chr3L:16715135-16715635	Dab	0.06058078714630987	0.202927781284527
111	lola_+_+_(173r)	lola_+_+_(176g)	chr3R:23713647-23714147	Hmgcr	0.0484431067788551	0.1736240484959753
112	lola_+_+_(173r)	lola_+_+_(176g)	chrX:1268718-1269218	Atf3	0.25166226799730296	0.2902839605055993
113	lola_+_+_(173r)	lola_+_+_(176g)	chrX:1285231-1285731	Atf3	0.23277522133978634	0.2902839605055993
114	lola_+_+_(173r)	lola_+_+_(176g)	chrX:1280876-1281376	Atf3	0.1988349671459996	0.2902839605055993
115	lola_+_+_(173r)	lola_+_+_(176g)	chr2L:14663203-14663703	osp	0.045319136014758135	0.3141649459032822
116	lola_+_+_(173r)	lola_+_+_(176g)	chr2L:7090646-7091146	Pvf3	0.18543543293732542	0.129512075436907
117	lola_+_+_(173r)	lola_+_+_(176g)	chrX:3456534-3457034	CG10803	0.041452879812714775	0.3502626637727082
118	lola_+_+_(173r)	lola_+_+_(176g)	chr3R:22046642-22047142	how	0.05990495821590003	0.3903794968067125
119	lola_+_+_(173r)	lola_+_+_(176g)	chr2L:17387648-17388148	Lrch	0.035561287356501055	0.1796764240676984
120	lola_+_+_(173r)	lola_+_+_(176g)	chr3L:10544547-10545047	Rbfox1	0.20944264040422475	0.5424699117825985
121	lola_+_+_(173r)	lola_+_+_(176g)	chr3L:11536388-11536888	Mob2	0.08805268009905379	0.3328760482049659
122	lola_+_+_(173r)	lola_+_+_(176g)	chr3L:11534552-11535052	Mob2	0.06581603595128327	0.3328760482049659
123	lola_+_+_(173r)	lola_+_+_(176g)	chrX:17473994-17474494	CG43658	0.3067772246436298	0.3773520637967437
124	lola_+_+_(173r)	lola_+_+_(176g)	chr3R:5562043-5562543	CG2519	0.062200047939993904	0.2702787031842086
125	lola_+_+_(173r)	lola_+_+_(176g)	chr2L:11261558-11262058	cana	0.05839585470909443	0.2358488450977635
126	lola_+_+_(173r)	lola_+_+_(176g)	chr2L:13332714-13333214	Drep4	0.04727263170860461	0.1806998377877627
127	lola_+_+_(173r)	lola_+_+_(176g)	chr2L:13245844-13246344	Drep4	0.04019614866512958	0.1806998377877627
128	lola_+_+_(173r)	lola_+_+_(176g)	chrX:1280876-1281376	CG3638	0.05591530416935941	0.3147602272636881
129	lola_+_+_(173r)	lola_+_+_(176g)	chrX:1231652-1232152	CG3638	0.06008504405533718	0.3147602272636881
130	lola_+_+_(173r)	lola_+_+_(176g)	chrX:22847454-22847954	fog	0.10590071542506345	0.2010178250039412
131	lola_+_+_(173r)	lola_+_+_(176g)	chrX:22858096-22858596	fog	0.07590043190336888	0.2010178250039412
132	lola_+_+_(173r)	lola_+_+_(176g)	chr3L:17841101-17841601	MED19	0.047395982828407596	0.340801977304791
133	lola_+_+_(173r)	lola_+_+_(176g)	chr3R:10657851-10658351	hth	0.19685822695953045	0.5707953700237299
134	lola_+_+_(173r)	lola_+_+_(176g)	chr3R:10517094-10517594	hth	0.12958362827345607	0.5707953700237299
135	lola_+_+_(173r)	lola_+_+_(176g)	chr3R:10529330-10529830	hth	0.08181565634907999	0.5707953700237299
136	lola_+_+_(173r)	lola_+_+_(176g)	chr3L:3144800-3145300	CG11537	0.03763281669319865	0.1942676184159435
137	lola_+_+_(173r)	lola_+_+_(176g)	chrX:1231652-1232152	CG11398	0.03336609363490352	0.1544103448254479
138	lola_+_+_(173r)	lola_+_+_(176g)	chr2R:19816797-19817297	Toll-7	0.16429562207087303	0.3404511471420663
139	lola_+_+_(173r)	lola_+_+_(176g)	chrX:8415071-8415571	lawc	0.056673839171675226	0.3159057284316039
140	lola_+_+_(173r)	lola_+_+_(176g)	chr2R:15241309-15241809	CG8079	0.05316373981940993	0.2403058651369326
141	lola_+_+_(173r)	lola_+_+_(176g)	chr2R:14518802-14519302	CG30197	0.12432180634434888	0.1157774245281642
142	lola_+_+_(173r)	lola_+_+_(176g)	chr2L:7861777-7862277	spz3	0.05680291226029817	0.0931477234105326
143	lola_+_+_(173r)	lola_+_+_(176g)	chr3R:30287302-30287802	hdc	0.07817709982483338	0.6492495683555811
144	lola_+_+_(173r)	lola_+_+_(176g)	chr3R:30262859-30263359	hdc	0.16974373655632244	0.6492495683555811
145	lola_+_+_(173r)	lola_+_+_(176g)	chr3R:30288166-30288666	hdc	0.12014792129171949	0.6492495683555811
146	lola_+_+_(173r)	lola_+_+_(176g)	chr3R:9442251-9442751	ps	0.1380488280609821	0.480613558340132
147	lola_+_+_(173r)	lola_+_+_(176g)	chr2R:25005363-25005863	CG2765	0.1954651780549297	0.3117663692001647
148	lola_+_+_(173r)	lola_+_+_(176g)	chr3L:17609561-17610061	Eip74EF	0.16728331476408487	0.3034600876332608
149	lola_+_+_(173r)	lola_+_+_(176g)	chr3L:17611170-17611670	Eip74EF	0.18399242423444503	0.3034600876332608
150	lola_+_+_(173r)	lola_+_+_(176g)	chrX:21282890-21283390	CG32521	0.16469164214732923	0.2896170208311014
151	lola_+_+_(173r)	lola_+_+_(176g)	chrX:3095960-3096460	N	0.11998444940389588	0.6875311894239338
152	lola_+_+_(173r)	lola_+_+_(176g)	chrX:7676991-7677491	CHES-1-like	0.03335286655015729	0.3098115716598585
153	lola_+_+_(173r)	lola_+_+_(176g)	chr2R:13978858-13979358	CG6701	0.08185412063518607	0.2952964487947664
154	lola_+_+_(173r)	lola_+_+_(176g)	chr3L:14159048-14159548	nuf	0.09944833364576162	0.3732365659697824
155	lola_+_+_(173r)	lola_+_+_(176g)	chr3L:22165375-22165875	olf413	0.10994567110696159	0.3859185980649497
156	lola_+_+_(173r)	lola_+_+_(176g)	chr2R:12012240-12012740	otk	0.07211104516877488	0.2558810948454884
157	lola_+_+_(173r)	lola_+_+_(176g)	chr2R:19180316-19180816	cora	0.04601147398692357	0.406557034053081
158	lola_+_+_(173r)	lola_+_+_(176g)	chr3R:20956836-20957336	Atpalpha	0.03706813447668397	0.518353174418513
159	lola_+_+_(173r)	lola_+_+_(176g)	chrX:9583407-9583907	LPCAT	0.050387624017938594	0.1955842209525361
160	lola_+_+_(173r)	lola_+_+_(176g)	chr2L:13569681-13570181	kuz	0.1738009580604894	0.5672187520786216
161	lola_+_+_(173r)	lola_+_+_(176g)	chr2R:6245071-6245571	Pld	0.05723195863424112	0.2257637314097041
162	lola_+_+_(173r)	lola_+_+_(176g)	chrX:720294-720794	sdk	0.10354358012397384	0.4005258231274347
163	lola_+_+_(173r)	lola_+_+_(176g)	chrX:755772-756272	sdk	0.11854262543039765	0.4005258231274347
164	lola_+_+_(173r)	lola_+_+_(176g)	chr3L:1489559-1490059	CG12084	0.0422589002831256	0.1455424421710818
165	lola_+_+_(173r)	lola_+_+_(176g)	chrX:5772508-5773008	Snx27	0.10815372637608457	0.2225688152120811
166	lola_+_+_(173r)	lola_+_+_(176g)	chr3L:14374503-14375003	fz	0.27726738519493005	0.4722857586731244
167	lola_+_+_(173r)	lola_+_+_(176g)	chr3L:14302775-14303275	fz	0.3114402498336256	0.4722857586731244
168	lola_+_+_(173r)	lola_+_+_(176g)	chr3R:26463128-26463628	plum	0.13472393847751152	0.4828412146360855
169	lola_+_+_(173r)	lola_+_+_(176g)	chr3R:5262097-5262597	cno	0.05870768879042574	0.3057376945866614
170	lola_+_+_(173r)	lola_+_+_(176g)	chr4:227592-228092	CG31999	0.08621038109933651	0.1688167586054475
171	lola_+_+_(173r)	lola_+_+_(176g)	chr3L:22869936-22870436	jim	0.10803465443089884	0.6044376170822762
172	lola_+_+_(173r)	lola_+_+_(176g)	chr3R:17024683-17025183	Sf3a1	0.03394909201938016	0.256992620191862
173	lola_+_+_(173r)	lola_+_+_(176g)	chr3L:1489559-1490059	cue	0.04040379805323086	0.1910654360769758
174	lola_+_+_(173r)	lola_+_+_(176g)	chr3R:10267289-10267789	Nuak	0.13047988204431968	0.3196334419256362
175	lola_+_+_(173r)	lola_+_+_(176g)	chr3R:10269041-10269541	Nuak	0.12219355691014337	0.3196334419256362
176	lola_+_+_(173r)	lola_+_+_(176g)	chrX:11561489-11561989	rho-4	0.09434500442299376	0.2925250037587852
177	lola_+_+_(173r)	lola_+_+_(176g)	chr3L:18791169-18791669	ftz-f1	0.3093864241479768	0.3865043131537132
178	lola_+_+_(173r)	lola_+_+_(176g)	chrX:11532773-11533273	Drak	0.12912220520712903	0.424048122662464
179	lola_+_+_(173r)	lola_+_+_(176g)	chrX:11509231-11509731	Drak	0.17121172317143976	0.424048122662464
180	lola_+_+_(173r)	lola_+_+_(176g)	chr3L:21210007-21210507	chb	0.03444768233251967	0.319697735599125
181	lola_+_+_(173r)	lola_+_+_(176g)	chrX:5289829-5290329	XRCC1	0.03835052514137346	0.1787747263251039
182	lola_+_+_(173r)	lola_+_+_(176g)	chrX:19160718-19161218	CG7453	0.04402435134971457	0.2813456637465861
183	lola_+_+_(173r)	lola_+_+_(176g)	chr3L:16769960-16770460	Nrt	0.07363804346950674	0.2288923891451453
184	lola_+_+_(173r)	lola_+_+_(176g)	chr3L:2822415-2822915	Tet	0.1914317797572439	0.5685565612046487
185	lola_+_+_(173r)	lola_+_+_(176g)	chr2R:24261234-24261734	betaTub60D	0.06767123570753066	0.2763105351136164
186	lola_+_+_(173r)	lola_+_+_(176g)	chr2R:23907828-23908328	Lpt	0.03457904750924049	0.1617348773577215
187	lola_+_+_(173r)	lola_+_+_(176g)	chr3L:17049253-17049753	rogdi	0.04553623300236437	0.2018377986399144
188	lola_+_+_(173r)	lola_+_+_(176g)	chr3L:17036819-17037319	rogdi	0.045998836914851654	0.2018377986399144
189	lola_+_+_(173r)	lola_+_+_(176g)	chrX:7335829-7336329	CG1677	0.03577710946055394	0.4523473595881483
190	lola_+_+_(173r)	lola_+_+_(176g)	chr3R:19842529-19843029	Ire1	0.03433636964381306	0.2131548736870632
191	lola_+_+_(173r)	lola_+_+_(176g)	chrX:1006819-1007319	su(w[a])	0.06323237010129452	0.3083647557330618
192	lola_+_+_(173r)	lola_+_+_(176g)	chrX:5027006-5027506	ovo	0.06137381783486988	0.4695086449749307
193	lola_+_+_(173r)	lola_+_+_(176g)	chr2L:14386803-14387303	CG33090	0.0391331709344053	0.1278999880232782
194	lola_+_+_(173r)	lola_+_+_(176g)	chrX:2090393-2090893	CG4313	0.03235212274609791	0.1117357412197955
195	lola_+_+_(173r)	lola_+_+_(176g)	chr3R:5562043-5562543	CRMP	0.05212634394926755	0.1297418016055722
196	lola_+_+_(173r)	lola_+_+_(176g)	chr2R:11066517-11067017	luna	0.2558741675714667	0.3275111879869346
197	lola_+_+_(173r)	lola_+_+_(176g)	chrX:19160718-19161218	CG14194	0.03280828528693251	0.2798858830977855
198	lola_+_+_(173r)	lola_+_+_(176g)	chrX:1006819-1007319	CG42259	0.04988829177091931	0.196439117821698
199	lola_+_+_(173r)	lola_+_+_(176g)	chr2L:3339345-3339845	E23	0.07621023952618539	0.1522000118397651
200	lola_+_+_(173r)	lola_+_+_(176g)	chr2L:7861777-7862277	CG7115	0.04865189118344985	0.2416535517023302
201	lola_+_+_(173r)	lola_+_+_(176g)	chr2L:10321464-10321964	GATAd	0.05192156273426946	0.2388358827691583
202	lola_+_+_(173r)	lola_+_+_(176g)	chr2L:13877922-13878422	CenG1A	0.03524868665086224	0.2450487242625688
203	lola_+_+_(173r)	lola_+_+_(176g)	chr2L:12475278-12475778	bun	0.14883313775409	0.5524908083439032
204	lola_+_+_(173r)	lola_+_+_(176g)	chr3R:22751958-22752458	CG45049	0.05103393585525236	0.3527231520034318
205	lola_+_+_(173r)	lola_+_+_(176g)	chr3R:9035781-9036281	pum	0.04728796532380496	0.646444195571538
206	lola_+_+_(173r)	lola_+_+_(176g)	chrX:16404052-16404552	eIF4H1	0.07518628032560151	0.5230546319469794
207	lola_+_+_(173r)	lola_+_+_(176g)	chr3R:22590186-22590686	Efa6	0.05263724283517523	0.3087621289773422
208	lola_+_+_(173r)	lola_+_+_(176g)	chr2L:17447865-17448365	cass	0.043105276659985085	0.5097084878223235
209	lola_+_+_(173r)	lola_+_+_(176g)	chr2R:15241309-15241809	Trpm	0.03479507179492059	0.1996287102469958
210	lola_+_+_(173r)	lola_+_+_(176g)	chr2L:7504592-7505092	RapGAP1	0.09169364288458055	0.3576162661165589
211	lola_+_+_(173r)	lola_+_+_(176g)	chr2L:10321464-10321964	Cand1	0.044375930733945974	0.2132542300936576
212	lola_+_+_(173r)	lola_+_+_(176g)	chrX:4195290-4195790	Fas2	0.24339926289048225	0.4150694413932663
213	lola_+_+_(173r)	lola_+_+_(176g)	chrX:19709758-19710258	dome	0.05889886935083553	0.350369467112235
0	mirr_+_+_(69r)	mirr_+_+_(72g)	chrX:22612907-22613407	Cda4	0.12156980618467517	0.2473946630346569
1	mirr_+_+_(69r)	mirr_+_+_(72g)	chr3R:14451328-14451828	natalisin	0.035868090369245945	0.0557502669020951
2	mirr_+_+_(69r)	mirr_+_+_(72g)	chr3R:14425438-14425938	natalisin	0.03998067976003047	0.0557502669020951
3	mirr_+_+_(69r)	mirr_+_+_(72g)	chr3R:26032491-26032991	E(spl)m2-BFM	0.10860972059664009	0.1569928207306695
4	mirr_+_+_(69r)	mirr_+_+_(72g)	chr3R:26034420-26034920	E(spl)m2-BFM	0.15567827015749192	0.1569928207306695
5	mirr_+_+_(69r)	mirr_+_+_(72g)	chrX:15079039-15079539	opm	0.042546286681080576	0.1682417404038923
6	mirr_+_+_(69r)	mirr_+_+_(72g)	chr3R:26032491-26032991	Nf1	0.03530886736004057	0.1182515373322991
7	mirr_+_+_(69r)	mirr_+_+_(72g)	chr2R:14571538-14572038	LamC	0.3078032736282357	0.0551063627757792
8	mirr_+_+_(69r)	mirr_+_+_(72g)	chr3L:4713470-4713970	RhoGEF64C	0.10560094670369179	0.2117270620129061
9	mirr_+_+_(69r)	mirr_+_+_(72g)	chrX:11782359-11782859	dy	0.06073355483058593	0.1109428223801844
10	mirr_+_+_(69r)	mirr_+_+_(72g)	chr2R:16730370-16730870	Sod2	0.07546651331402071	0.2223336978714181
11	mirr_+_+_(69r)	mirr_+_+_(72g)	chr2R:16727228-16727728	Sod2	0.08524600115529453	0.2223336978714181
12	mirr_+_+_(69r)	mirr_+_+_(72g)	chr3R:29084108-29084608	Pkc98E	0.06763250863846593	0.2098877347788934
13	mirr_+_+_(69r)	mirr_+_+_(72g)	chr2L:849061-849561	PGAP2	0.04759315340812557	0.102598263358485
14	mirr_+_+_(69r)	mirr_+_+_(72g)	chr3L:17481688-17482188	Oatp74D	0.2502152457198985	0.0447640444933921
15	mirr_+_+_(69r)	mirr_+_+_(72g)	chr4:516306-516806	zfh2	0.5544710884994363	0.1866673439304852
16	mirr_+_+_(69r)	mirr_+_+_(72g)	chr3R:29084108-29084608	CG11873	0.06114282226905331	0.2257451434232602
17	mirr_+_+_(69r)	mirr_+_+_(72g)	chr3R:8166627-8167127	grn	0.49198737540830473	0.0737774404685443
18	mirr_+_+_(69r)	mirr_+_+_(72g)	chr3R:26032491-26032991	E(spl)malpha-BFM	0.15681168976389373	0.2057736988824536
19	mirr_+_+_(69r)	mirr_+_+_(72g)	chr3R:26034420-26034920	E(spl)malpha-BFM	0.1756389085411049	0.2057736988824536
20	mirr_+_+_(69r)	mirr_+_+_(72g)	chrX:15320740-15321240	CG9114	0.03413236869548068	0.1766671768877116
21	mirr_+_+_(69r)	mirr_+_+_(72g)	chr2L:18811065-18811565	tup	0.12149486511788368	0.161865854586664
22	mirr_+_+_(69r)	mirr_+_+_(72g)	chr3R:10526420-10526920	hth	0.17344587172033613	0.3277536411778122
23	mirr_+_+_(69r)	mirr_+_+_(72g)	chr3R:10517094-10517594	hth	0.12958362827345607	0.3277536411778122
24	mirr_+_+_(69r)	mirr_+_+_(72g)	chr3L:1806774-1807274	GV1	0.07678459297901209	0.1529138102547952
25	mirr_+_+_(69r)	mirr_+_+_(72g)	chr2L:19163573-19164073	l(2)37Cc	0.05602978451758118	0.2320864382507548
26	mirr_+_+_(69r)	mirr_+_+_(72g)	chr3R:19004478-19004978	P5cr	0.033669744483302025	0.1125076493204557
27	mirr_+_+_(69r)	mirr_+_+_(72g)	chr3L:4546804-4547304	CG11357	0.06372436688612079	0.1318055394370839
28	mirr_+_+_(69r)	mirr_+_+_(72g)	chrX:7977686-7978186	CG10778	0.03199822382898118	0.087353040972244
29	mirr_+_+_(69r)	mirr_+_+_(72g)	chr3R:14457861-14458361	cv-c	0.3190133017318578	0.1829542040599946
30	mirr_+_+_(69r)	mirr_+_+_(72g)	chr3R:14440219-14440719	cv-c	0.28970583140532596	0.1829542040599946
31	mirr_+_+_(69r)	mirr_+_+_(72g)	chr3R:10289127-10289627	sle	0.03821116566083449	0.2036461995968031
32	mirr_+_+_(69r)	mirr_+_+_(72g)	chr3L:3441700-3442200	sty	0.15187734699637764	0.2494073306159157
33	mirr_+_+_(69r)	mirr_+_+_(72g)	chr2R:15011672-15012172	hbs	0.18504162260712978	0.1444416458236431
34	mirr_+_+_(69r)	mirr_+_+_(72g)	chr3R:22187184-22187684	Gld2	0.05207851258069761	0.1221829787349542
35	mirr_+_+_(69r)	mirr_+_+_(72g)	chr2R:23907828-23908328	thoc5	0.034466728485674565	0.1334692214670655
36	mirr_+_+_(69r)	mirr_+_+_(72g)	chrX:18641132-18641632	CG6617	0.032919232913038936	0.190680924768003
37	mirr_+_+_(69r)	mirr_+_+_(72g)	chr3L:2142934-2143434	sls	0.04095030489111668	0.0906555833939337
38	mirr_+_+_(69r)	mirr_+_+_(72g)	chr2L:11320253-11320753	salr	0.31606569527427886	0.259318740469018
39	mirr_+_+_(69r)	mirr_+_+_(72g)	chr3L:19271508-19272008	mRpL21	0.03198150110151562	0.1383812035130265
40	mirr_+_+_(69r)	mirr_+_+_(72g)	chr2R:23907828-23908328	Upf3	0.03834994247108267	0.1289924815653284
41	mirr_+_+_(69r)	mirr_+_+_(72g)	chr3L:17007133-17007633	scaf6	0.038621535545137364	0.2388719900035438
42	mirr_+_+_(69r)	mirr_+_+_(72g)	chr3R:30314276-30314776	hdc	0.05203235377265242	0.3977287398845199
43	mirr_+_+_(69r)	mirr_+_+_(72g)	chr3R:30300464-30300964	hdc	0.11203219646150259	0.3977287398845199
44	mirr_+_+_(69r)	mirr_+_+_(72g)	chrX:14219859-14220359	CG1368	0.03352869920347661	0.1405694646341977
45	mirr_+_+_(69r)	mirr_+_+_(72g)	chr3R:28540928-28541428	Ppn	0.33629802121956875	0.0923134316703832
46	mirr_+_+_(69r)	mirr_+_+_(72g)	chr3R:28537213-28537713	Ppn	0.3293288302569044	0.0923134316703832
47	mirr_+_+_(69r)	mirr_+_+_(72g)	chrX:13968406-13968906	mamo	0.27088100104292545	0.1060445552162685
48	mirr_+_+_(69r)	mirr_+_+_(72g)	chr2L:19145991-19146491	AsnRS	0.0355166116482936	0.1431754045687809
49	mirr_+_+_(69r)	mirr_+_+_(72g)	chr2L:9989163-9989663	CG4709	0.05297769386199291	0.0951651691309196
50	mirr_+_+_(69r)	mirr_+_+_(72g)	chr3R:19118172-19118672	CG6040	0.14696361812410894	0.2358647197818653
51	mirr_+_+_(69r)	mirr_+_+_(72g)	chrX:18778152-18778652	CCKLR-17D3	0.06279050188347875	0.0498992169497049
52	mirr_+_+_(69r)	mirr_+_+_(72g)	chrX:16763067-16763567	if	0.1649931538982204	0.0671144874718865
53	mirr_+_+_(69r)	mirr_+_+_(72g)	chr2L:17237067-17237567	beat-IIIc	0.2326485402447939	0.050328694559523
54	mirr_+_+_(69r)	mirr_+_+_(72g)	chrX:12738333-12738833	Pde9	0.17410360314646245	0.2598330029684171
55	mirr_+_+_(69r)	mirr_+_+_(72g)	chrX:1266066-1266566	CG11403	0.03179129471995084	0.1119443677152623
56	mirr_+_+_(69r)	mirr_+_+_(72g)	chrX:14219859-14220359	CG42271	0.03169926969706713	0.0968668383364406
57	mirr_+_+_(69r)	mirr_+_+_(72g)	chr3R:20002219-20002719	Hs6st	0.10920844458625192	0.0705758898627771
58	mirr_+_+_(69r)	mirr_+_+_(72g)	chr2R:22643770-22644270	CG2852	0.3094541052100059	0.2527607027883649
59	mirr_+_+_(69r)	mirr_+_+_(72g)	chr3L:7855200-7855700	Pdp1	0.12477251592360857	0.1877085845863396
60	mirr_+_+_(69r)	mirr_+_+_(72g)	chr3L:9503465-9503965	CG3408	0.04130494469087705	0.2060187628584916
61	mirr_+_+_(69r)	mirr_+_+_(72g)	chrX:14219859-14220359	mRNA-cap	0.05151987673436288	0.146300633835473
62	mirr_+_+_(69r)	mirr_+_+_(72g)	chr3R:29545184-29545684	Dr	0.2626642394736367	0.1142345738165532
63	mirr_+_+_(69r)	mirr_+_+_(72g)	chr3R:13021646-13022146	pic	0.049301932185450516	0.1602254508608404
64	mirr_+_+_(69r)	mirr_+_+_(72g)	chrX:15026570-15027070	be	0.06976656020815049	0.0869062739839448
65	mirr_+_+_(69r)	mirr_+_+_(72g)	chr3R:26032491-26032991	E(spl)mgamma-HLH	0.0759922010519208	0.0439463069030235
66	mirr_+_+_(69r)	mirr_+_+_(72g)	chr3R:19641000-19641500	CG7432	0.04688992071310967	0.1237620518663935
67	mirr_+_+_(69r)	mirr_+_+_(72g)	chr3L:4546804-4547304	CG32243	0.03498349965973484	0.1452024517276317
68	mirr_+_+_(69r)	mirr_+_+_(72g)	chr3R:26032491-26032991	E(spl)m7-HLH	0.1268590770723583	0.135075644493585
69	mirr_+_+_(69r)	mirr_+_+_(72g)	chr2L:533641-534141	ush	0.09632641202514071	0.1012610303041717
70	mirr_+_+_(69r)	mirr_+_+_(72g)	chr2L:9896949-9897449	CG4598	0.030070404339538746	0.1935527256121344
71	mirr_+_+_(69r)	mirr_+_+_(72g)	chr2L:5012917-5013417	Gmd	0.05402217998671095	0.1227456090450802
72	mirr_+_+_(69r)	mirr_+_+_(72g)	chr2R:16587046-16587546	Alk	0.04545081214467189	0.0778273334811334
73	mirr_+_+_(69r)	mirr_+_+_(72g)	chr3L:3237709-3238209	CG14966	0.034402427175557415	0.1487852482970267
74	mirr_+_+_(69r)	mirr_+_+_(72g)	chr3R:9392925-9393425	FER	0.15873895866557391	0.1871064272122139
75	mirr_+_+_(69r)	mirr_+_+_(72g)	chr2R:23907828-23908328	DNAlig1	0.03877896844561039	0.1290641464215228
76	mirr_+_+_(69r)	mirr_+_+_(72g)	chr3L:12107503-12108003	Sema5c	0.14477414216083567	0.1224263661180537
77	mirr_+_+_(69r)	mirr_+_+_(72g)	chr2L:15362164-15362664	esg	0.12302513689544663	0.1548414840879756
78	mirr_+_+_(69r)	mirr_+_+_(72g)	chr3L:21287163-21287663	pzg	0.08057497523303066	0.2124989112441951
79	mirr_+_+_(69r)	mirr_+_+_(72g)	chr3R:9618998-9619498	CG9427	0.10080065635492451	0.1350167361755234
0	nub_+_+_(136r)	nub_+_+_(111g)	chr3L:7517883-7518383	ltl	0.2505385906776371	0.2333814247465197
1	nub_+_+_(136r)	nub_+_+_(111g)	chr3R:10531026-10531526	hth	0.2714442687991158	0.1719223002904946
2	nub_+_+_(136r)	nub_+_+_(111g)	chr3R:10488431-10488931	hth	0.31874784945409407	0.1719223002904946
3	nub_+_+_(136r)	nub_+_+_(111g)	chr3R:10674318-10674818	hth	0.20800611519904785	0.1719223002904946
4	nub_+_+_(136r)	nub_+_+_(111g)	chr3R:10461345-10461845	hth	0.29872727467392074	0.1719223002904946
5	nub_+_+_(136r)	nub_+_+_(111g)	chr3R:10474100-10474600	hth	0.19051102954855828	0.1719223002904946
6	nub_+_+_(136r)	nub_+_+_(111g)	chr3R:10505904-10506404	hth	0.16413683451437283	0.1719223002904946
7	nub_+_+_(136r)	nub_+_+_(111g)	chr3R:10478125-10478625	hth	0.30514506059141927	0.1719223002904946
8	nub_+_+_(136r)	nub_+_+_(111g)	chr3R:10495314-10495814	hth	0.1343636612657981	0.1719223002904946
9	nub_+_+_(136r)	nub_+_+_(111g)	chr3R:10673770-10674270	hth	0.2922023456434608	0.1719223002904946
10	nub_+_+_(136r)	nub_+_+_(111g)	chr3R:10670296-10670796	hth	0.2222233920918552	0.1719223002904946
11	nub_+_+_(136r)	nub_+_+_(111g)	chr3R:10586738-10587238	hth	0.06718523030635325	0.1719223002904946
12	nub_+_+_(136r)	nub_+_+_(111g)	chr3R:10667898-10668398	hth	0.25566788321379796	0.1719223002904946
13	nub_+_+_(136r)	nub_+_+_(111g)	chr2L:7316302-7316802	Wnt6	0.2725985465142277	0.1814758336739921
14	nub_+_+_(136r)	nub_+_+_(111g)	chr2L:7316302-7316802	Wnt4	0.22574141931214284	0.197711739266494
15	nub_+_+_(136r)	nub_+_+_(111g)	chr2L:7322402-7322902	Wnt4	0.03966004090577777	0.197711739266494
16	nub_+_+_(136r)	nub_+_+_(111g)	chr3L:19010678-19011178	nkd	0.42779956370482025	0.4465422976244187
17	nub_+_+_(136r)	nub_+_+_(111g)	chr2R:24825460-24825960	Dll	0.29197620161943505	0.2878610598284842
18	nub_+_+_(136r)	nub_+_+_(111g)	chr2R:24840962-24841462	Dll	0.3106657222516966	0.2878610598284842
19	nub_+_+_(136r)	nub_+_+_(111g)	chr2R:24818721-24819221	Dll	0.27703074183152887	0.2878610598284842
20	nub_+_+_(136r)	nub_+_+_(111g)	chr2R:18242831-18243331	fj	0.380022923331235	0.2277295008082898
21	nub_+_+_(136r)	nub_+_+_(111g)	chr2R:18222870-18223370	fj	0.2519361368643761	0.2277295008082898
22	nub_+_+_(136r)	nub_+_+_(111g)	chr2R:18200168-18200668	fj	0.15309183010365604	0.2277295008082898
23	nub_+_+_(136r)	nub_+_+_(111g)	chr2R:18240747-18241247	fj	0.32740115224353816	0.2277295008082898
24	nub_+_+_(136r)	nub_+_+_(111g)	chrX:14736361-14736861	NetB	0.1707801221155845	0.2808976363671769
25	nub_+_+_(136r)	nub_+_+_(111g)	chr2L:21011524-21012024	CG42238	0.200280400662331	0.3116488114344397
26	nub_+_+_(136r)	nub_+_+_(111g)	chr2L:21059261-21059761	CG42238	0.22094993386480216	0.3116488114344397
27	nub_+_+_(136r)	nub_+_+_(111g)	chr2L:20975354-20975854	CG42238	0.16634651971655692	0.3116488114344397
28	nub_+_+_(136r)	nub_+_+_(111g)	chr2L:21004087-21004587	CG42238	0.19770291463561848	0.3116488114344397
29	nub_+_+_(136r)	nub_+_+_(111g)	chr2L:8919267-8919767	CG34398	0.23385007982934292	0.2581706461063809
30	nub_+_+_(136r)	nub_+_+_(111g)	chr2R:7458005-7458505	Inos	0.08304021455095706	0.2030832596727992
31	nub_+_+_(136r)	nub_+_+_(111g)	chr3L:1828561-1829061	GV1	0.2975316645013606	0.243285748297958
32	nub_+_+_(136r)	nub_+_+_(111g)	chr3R:8251526-8252026	mtg	0.1771114377328732	0.1092829068746134
33	nub_+_+_(136r)	nub_+_+_(111g)	chr2R:20647657-20648157	FAM21	0.040136899579953006	0.0694813470990581
34	nub_+_+_(136r)	nub_+_+_(111g)	chr2R:20632173-20632673	FAM21	0.031656582138468545	0.0694813470990581
35	nub_+_+_(136r)	nub_+_+_(111g)	chr2L:2433038-2433538	PIG-Wa	0.0387785627367251	0.0758074137627004
36	nub_+_+_(136r)	nub_+_+_(111g)	chr2L:2427768-2428268	PIG-Wa	0.032008374660194225	0.0758074137627004
37	nub_+_+_(136r)	nub_+_+_(111g)	chr3R:13273425-13273925	CG32473	0.04600524730994073	0.1730111120831917
38	nub_+_+_(136r)	nub_+_+_(111g)	chr3L:959445-959945	Glut1	0.1824726114305226	0.1979207950626476
39	nub_+_+_(136r)	nub_+_+_(111g)	chr2R:17624545-17625045	CG10936	0.09196214795712576	0.1845489683987254
40	nub_+_+_(136r)	nub_+_+_(111g)	chr3R:7995808-7996308	CD98hc	0.1711163647236512	0.2980249624749531
41	nub_+_+_(136r)	nub_+_+_(111g)	chr3L:397583-398083	trh	0.24014623555273085	0.2332962554718875
42	nub_+_+_(136r)	nub_+_+_(111g)	chr2L:16266723-16267223	CG13258	0.03472105095280898	0.0828871216919605
43	nub_+_+_(136r)	nub_+_+_(111g)	chr3R:7298623-7299123	rn	0.49801001728084265	0.5629350067975062
44	nub_+_+_(136r)	nub_+_+_(111g)	chr3L:6794789-6795289	vvl	0.4454145414144485	0.4877243905292723
45	nub_+_+_(136r)	nub_+_+_(111g)	chr2R:15842920-15843420	Poxn	0.10577735739289164	0.2210051058711066
46	nub_+_+_(136r)	nub_+_+_(111g)	chr2R:15881808-15882308	Poxn	0.12102916655539378	0.2210051058711066
47	nub_+_+_(136r)	nub_+_+_(111g)	chr2R:15823692-15824192	Poxn	0.13546451147127364	0.2210051058711066
48	nub_+_+_(136r)	nub_+_+_(111g)	chr3R:31383277-31383777	CG1607	0.06969088056265939	0.2794357668435213
49	nub_+_+_(136r)	nub_+_+_(111g)	chr2L:12640253-12640753	Ref2	0.11698045036655982	0.236450880388792
50	nub_+_+_(136r)	nub_+_+_(111g)	chr2L:12633841-12634341	Ref2	0.11583385554469401	0.236450880388792
51	nub_+_+_(136r)	nub_+_+_(111g)	chrX:18557582-18558082	Bx	0.3311557314276139	0.365895660713644
52	nub_+_+_(136r)	nub_+_+_(111g)	chrX:18541190-18541690	Bx	0.4032909265141256	0.365895660713644
53	nub_+_+_(136r)	nub_+_+_(111g)	chrX:18545674-18546174	Bx	0.4295954108171198	0.365895660713644
54	nub_+_+_(136r)	nub_+_+_(111g)	chrX:18544053-18544553	Bx	0.37294888768220896	0.365895660713644
55	nub_+_+_(136r)	nub_+_+_(111g)	chr3L:17501819-17502319	Oatp74D	0.08336209483529751	0.0780724119589783
56	nub_+_+_(136r)	nub_+_+_(111g)	chr2L:394988-395488	al	0.1444285362720743	0.1449331436648479
57	nub_+_+_(136r)	nub_+_+_(111g)	chr2L:370799-371299	al	0.168746707688837	0.1449331436648479
58	nub_+_+_(136r)	nub_+_+_(111g)	chr2L:18652841-18653341	Cyp310a1	0.22866301804126998	0.2515897491134228
59	nub_+_+_(136r)	nub_+_+_(111g)	chr2L:18647872-18648372	Cyp310a1	0.1745100091600116	0.2515897491134228
60	nub_+_+_(136r)	nub_+_+_(111g)	chr2L:11046578-11047078	Samuel	0.17235841754795456	0.3108755780823142
61	nub_+_+_(136r)	nub_+_+_(111g)	chr2L:4354119-4354619	tutl	0.13224740637486282	0.1952896294765412
62	nub_+_+_(136r)	nub_+_+_(111g)	chr2R:24341513-24342013	bs	0.22994684786190417	0.2977652079725103
63	nub_+_+_(136r)	nub_+_+_(111g)	chr2R:24373131-24373631	bs	0.21227194550313225	0.2977652079725103
64	nub_+_+_(136r)	nub_+_+_(111g)	chr2R:24549673-24550173	pio	0.15159419585604728	0.3566249163769255
65	nub_+_+_(136r)	nub_+_+_(111g)	chr3L:3513551-3514051	ImpE2	0.6647776946881854	0.4079764814196512
66	nub_+_+_(136r)	nub_+_+_(111g)	chr3R:30874889-30875389	CG15546	0.08032964746360037	0.1259008210857259
67	nub_+_+_(136r)	nub_+_+_(111g)	chr3R:30843356-30843856	CG15546	0.05402586349813949	0.1259008210857259
68	nub_+_+_(136r)	nub_+_+_(111g)	chr2L:12640253-12640753	pdm2	0.25825401188291264	0.4381010617579347
69	nub_+_+_(136r)	nub_+_+_(111g)	chr2R:22159463-22159963	a	0.060035436510825387	0.1228126797133173
70	nub_+_+_(136r)	nub_+_+_(111g)	chr2R:22145655-22146155	a	0.06107255953476518	0.1228126797133173
71	nub_+_+_(136r)	nub_+_+_(111g)	chr3R:16354704-16355204	Manf	0.19791640817712688	0.3054925567796768
72	nub_+_+_(136r)	nub_+_+_(111g)	chr3R:13452377-13452877	side-IV	0.1175190588805129	0.1070733852808643
73	nub_+_+_(136r)	nub_+_+_(111g)	chr2L:8949796-8950296	rost	0.0915539097782599	0.1463872837539791
74	nub_+_+_(136r)	nub_+_+_(111g)	chr3L:21688914-21689414	Cpr78E	0.08430199093640464	0.1999838088546787
75	nub_+_+_(136r)	nub_+_+_(111g)	chr3L:3238287-3238787	hob	0.033184932116129884	0.0922850281023505
76	nub_+_+_(136r)	nub_+_+_(111g)	chr2R:11570997-11571497	en	0.14793775756156324	0.1564021783276419
77	nub_+_+_(136r)	nub_+_+_(111g)	chr2R:11543583-11544083	en	0.16344395943912302	0.1564021783276419
78	nub_+_+_(136r)	nub_+_+_(111g)	chr3R:21825756-21826256	tsl	0.14965533098668823	0.191199065337968
79	nub_+_+_(136r)	nub_+_+_(111g)	chr2L:10545853-10546353	Trim9	0.2946527417881309	0.1954711254953166
80	nub_+_+_(136r)	nub_+_+_(111g)	chr2L:18016521-18017021	rdo	0.1331250187901566	0.208652931086255
81	nub_+_+_(136r)	nub_+_+_(111g)	chr3L:8284173-8284673	CG7201	0.13664877941844822	0.1086622996364663
82	nub_+_+_(136r)	nub_+_+_(111g)	chrX:6749786-6750286	CG14439	0.1734659333252863	0.1992195636123591
83	nub_+_+_(136r)	nub_+_+_(111g)	chr2R:7194894-7195394	pk	0.16418635569039985	0.2086837270889094
84	nub_+_+_(136r)	nub_+_+_(111g)	chrX:15816665-15817165	sd	0.1966353172889112	0.3277047628900914
85	nub_+_+_(136r)	nub_+_+_(111g)	chr3R:21109447-21109947	meigo	0.06599726463216446	0.1505595146782296
86	nub_+_+_(136r)	nub_+_+_(111g)	chr3R:23147745-23148245	hh	0.27644472095026795	0.2124635246946977
87	nub_+_+_(136r)	nub_+_+_(111g)	chr3L:8716240-8716740	SrpRbeta	0.08081130607209572	0.2298484899793874
88	nub_+_+_(136r)	nub_+_+_(111g)	chr3L:14301872-14302372	fz	0.37092171366650645	0.0864300989064306
89	nub_+_+_(136r)	nub_+_+_(111g)	chr2R:24082349-24082849	CG16786	0.21922736277954594	0.2056931255179928
90	nub_+_+_(136r)	nub_+_+_(111g)	chr3L:10852698-10853198	Cpr67Fa2	0.037002232339896524	0.1809725721736394
91	nub_+_+_(136r)	nub_+_+_(111g)	chrX:2795397-2795897	w	0.10906631357769826	0.1164928236138277
92	nub_+_+_(136r)	nub_+_+_(111g)	chr3R:12667513-12668013	Dtg	0.13286184433475537	0.2897182594287378
93	nub_+_+_(136r)	nub_+_+_(111g)	chr3L:5611867-5612367	Blimp-1	0.4153238591491599	0.3067779392015799
94	nub_+_+_(136r)	nub_+_+_(111g)	chr2R:14784327-14784827	kn	0.23228416169181046	0.2522834923963456
95	nub_+_+_(136r)	nub_+_+_(111g)	chr3L:9037104-9037604	Doc1	0.11517386614482843	0.122371251784307
96	nub_+_+_(136r)	nub_+_+_(111g)	chr3R:11941920-11942420	CG10005	0.12923937178593875	0.2794486701409337
97	nub_+_+_(136r)	nub_+_+_(111g)	chrX:783510-784010	tw	0.17745194224043684	0.215531543574383
98	nub_+_+_(136r)	nub_+_+_(111g)	chrX:16763067-16763567	if	0.1649931538982204	0.2775007162099545
99	nub_+_+_(136r)	nub_+_+_(111g)	chrX:15070457-15070957	Lsd-2	0.31991701794339455	0.3892985340798185
100	nub_+_+_(136r)	nub_+_+_(111g)	chr2L:3643364-3643864	for	0.06702883852589507	0.1347396131330048
101	nub_+_+_(136r)	nub_+_+_(111g)	chr3R:11865089-11865589	mthl5	0.05461319644402683	0.1737535174825351
102	nub_+_+_(136r)	nub_+_+_(111g)	chr2R:8025355-8025855	Optix	0.17726617142608317	0.1858410065348461
103	nub_+_+_(136r)	nub_+_+_(111g)	chr2R:8024103-8024603	Optix	0.14802296883262628	0.1858410065348461
104	nub_+_+_(136r)	nub_+_+_(111g)	chr3R:7994284-7994784	CG10435	0.04485342719150056	0.0536804310754083
105	nub_+_+_(136r)	nub_+_+_(111g)	chr3R:7995808-7996308	CG10435	0.03095284705976594	0.0536804310754083
106	nub_+_+_(136r)	nub_+_+_(111g)	chr2L:10690855-10691355	CG17104	0.060367684715600486	0.1848292988219
107	nub_+_+_(136r)	nub_+_+_(111g)	chr3R:9250630-9251130	St2	0.19602059854183038	0.2182739910871583
108	nub_+_+_(136r)	nub_+_+_(111g)	chr2R:12914876-12915376	vg	0.2810225627615878	0.2624845454504145
109	nub_+_+_(136r)	nub_+_+_(111g)	chr3R:26954436-26954936	T48	0.08894765451716279	0.2184822016892826
110	nub_+_+_(136r)	nub_+_+_(111g)	chr2L:19036348-19036848	CG10470	0.03471147851958156	0.2145404605454699
111	nub_+_+_(136r)	nub_+_+_(111g)	chr2R:24241056-24241556	nord	0.1384850645651745	0.1248939400126434
112	nub_+_+_(136r)	nub_+_+_(111g)	chr3L:13181949-13182449	caps	0.2800558765426452	0.2566790479331475
113	nub_+_+_(136r)	nub_+_+_(111g)	chrX:783510-784010	fz3	0.3278082447386419	0.252150635394654
114	nub_+_+_(136r)	nub_+_+_(111g)	chr2R:7084218-7084718	Tsp42Ei	0.11100975415941594	0.1101617126241817
115	nub_+_+_(136r)	nub_+_+_(111g)	chr3L:13942670-13943170	DCTN1-p150	0.06510292976876675	0.1176982285708867
116	nub_+_+_(136r)	nub_+_+_(111g)	chr3L:17977887-17978387	Eip75B	0.3032626019560401	0.2985776790245742
117	nub_+_+_(136r)	nub_+_+_(111g)	chr3R:24963963-24964463	tnc	0.20962823677958276	0.1397678580537645
118	nub_+_+_(136r)	nub_+_+_(111g)	chr2L:7316302-7316802	wg	0.3120104189153147	0.2519265524494909
119	nub_+_+_(136r)	nub_+_+_(111g)	chr2R:21495493-21495993	Fkbp14	0.2460190647893499	0.3173674370721338
120	nub_+_+_(136r)	nub_+_+_(111g)	chr3R:18788534-18789034	CG7720	0.17636854091168136	0.0517366085082717
121	nub_+_+_(136r)	nub_+_+_(111g)	chrX:14186803-14187303	CG12481	0.05342379703499666	0.0349020682638363
122	nub_+_+_(136r)	nub_+_+_(111g)	chrX:14155674-14156174	CG12481	0.035192299827338486	0.0349020682638363
123	nub_+_+_(136r)	nub_+_+_(111g)	chr2R:11562876-11563376	tou	0.15916656396585005	0.2756266807203826
124	nub_+_+_(136r)	nub_+_+_(111g)	chr2R:11543583-11544083	tou	0.1643997029512692	0.2756266807203826
125	nub_+_+_(136r)	nub_+_+_(111g)	chr3L:12418275-12418775	CG32104	0.035345139677405026	0.0414566663469172
126	nub_+_+_(136r)	nub_+_+_(111g)	chr2L:14451644-14452144	noc	0.16930325546078753	0.2820381245336861
127	nub_+_+_(136r)	nub_+_+_(111g)	chr2R:7084218-7084718	esn	0.30663588289939636	0.2195085394934021
128	nub_+_+_(136r)	nub_+_+_(111g)	chr3R:25736396-25736896	LpR2	0.20829919107588019	0.2867535991749733
129	nub_+_+_(136r)	nub_+_+_(111g)	chr2R:8994532-8995032	Np	0.2159446507907427	0.1927493007639113
130	nub_+_+_(136r)	nub_+_+_(111g)	chrX:10114058-10114558	RhoU	0.2178385903292712	0.2498134267738833
131	nub_+_+_(136r)	nub_+_+_(111g)	chr3R:21825756-21826256	CG6656	0.07318083068607253	0.0997273661190971
132	nub_+_+_(136r)	nub_+_+_(111g)	chrX:13241291-13241791	mew	0.1671067547408417	0.1893118060680788
133	nub_+_+_(136r)	nub_+_+_(111g)	chr3R:9250630-9251130	CG8420	0.16383244203793818	0.1831659318410138
134	nub_+_+_(136r)	nub_+_+_(111g)	chr2R:7201685-7202185	CG30385	0.0790220348914601	0.1428800804489078
135	nub_+_+_(136r)	nub_+_+_(111g)	chr3R:25459971-25460471	Fur1	0.15823466255345076	0.2527382866286423
136	nub_+_+_(136r)	nub_+_+_(111g)	chr2L:8028146-8028646	Spn28Dc	0.07717632689186484	0.1104779731332114
137	nub_+_+_(136r)	nub_+_+_(111g)	chr2L:6459873-6460373	Sec61alpha	0.14176394078613128	0.3376517123207309
138	nub_+_+_(136r)	nub_+_+_(111g)	chr3R:14685062-14685562	Meltrin	0.13661693567792105	0.2101707805418827
139	nub_+_+_(136r)	nub_+_+_(111g)	chr3L:12428575-12429075	SCaMC	0.10343565413820294	0.1898726126922166
140	nub_+_+_(136r)	nub_+_+_(111g)	chr3R:16354704-16355204	CG10311	0.16428427330348885	0.2008089516483637
141	nub_+_+_(136r)	nub_+_+_(111g)	chr2R:21495493-21495993	Sdc	0.13611871268070216	0.3195955219349211
142	nub_+_+_(136r)	nub_+_+_(111g)	chr2R:16575254-16575754	CG5065	0.0676417198480788	0.1569548615720994
143	nub_+_+_(136r)	nub_+_+_(111g)	chr3R:13416452-13416952	yellow-e2	0.07148605577171996	0.1117130869709289
144	nub_+_+_(136r)	nub_+_+_(111g)	chr3R:21825756-21826256	glec	0.12537997802317044	0.2082273211142926
145	nub_+_+_(136r)	nub_+_+_(111g)	chrX:18675187-18675687	wgn	0.03621292915022855	0.2434186735305208
146	nub_+_+_(136r)	nub_+_+_(111g)	chr3L:6498924-6499424	sfl	0.05777307215804689	0.1571461679605527
147	nub_+_+_(136r)	nub_+_+_(111g)	chr3R:27070014-27070514	CG14257	0.22008390670048067	0.1906399059025314
148	nub_+_+_(136r)	nub_+_+_(111g)	chr3L:9037104-9037604	Doc2	0.12086860659911966	0.1319383185843349
0	opa_+_+_(16r)	opa_+_+_(15g)	chrX:16111393-16111893	disco-r	0.05915650354298196	0.1026223995192573
1	opa_+_+_(16r)	opa_+_+_(15g)	chrX:16142441-16142941	disco-r	0.05940897224893038	0.1026223995192573
2	opa_+_+_(16r)	opa_+_+_(15g)	chr2R:18868185-18868685	Jheh1	0.09968418292452745	0.0875334613674513
3	opa_+_+_(16r)	opa_+_+_(15g)	chr2L:3565423-3565923	sob	0.18408053171234154	0.13704411088934
4	opa_+_+_(16r)	opa_+_+_(15g)	chr3L:9015327-9015827	Doc2	0.1330962405959666	0.0798291275475521
5	opa_+_+_(16r)	opa_+_+_(15g)	chr3L:9035774-9036274	Doc2	0.14770247356548435	0.0798291275475521
6	opa_+_+_(16r)	opa_+_+_(15g)	chr2R:17400457-17400957	CG10939	0.11233412622504697	0.158738147269102
7	opa_+_+_(16r)	opa_+_+_(15g)	chr3R:16448159-16448659	mRpS33	0.041652945395652015	0.052574721952428
8	opa_+_+_(16r)	opa_+_+_(15g)	chr3R:15454384-15454884	AdamTS-A	0.23607539220987783	0.1441694542936837
9	opa_+_+_(16r)	opa_+_+_(15g)	chr3R:16423361-16423861	ss	0.2678867318437509	0.1834904219358593
10	opa_+_+_(16r)	opa_+_+_(15g)	chr2R:5812909-5813409	ZnT41F	0.06081158306418789	0.0748385401840941
11	opa_+_+_(16r)	opa_+_+_(15g)	chr3R:5815607-5816107	CG42675	0.2116254963137374	0.1650556398226358
12	opa_+_+_(16r)	opa_+_+_(15g)	chr3L:1166988-1167488	bab2	0.14183423593722214	0.1123902820961053
13	opa_+_+_(16r)	opa_+_+_(15g)	chr2R:23591679-23592179	apt	0.2631801331919956	0.1375023251231954
14	opa_+_+_(16r)	opa_+_+_(15g)	chr3L:6976473-6976973	Mp	0.06308881700591727	0.1607445965228876
15	opa_+_+_(16r)	opa_+_+_(15g)	chrX:11556920-11557420	CG1572	0.41048574451614217	0.1551607399072243
16	opa_+_+_(16r)	opa_+_+_(15g)	chr3L:9035774-9036274	Doc1	0.14558872269825604	0.0938818261703112
0	ovo_+_+_(14r)	ovo_+_+_(20g)	chrX:17828510-17829010	CG6398	0.21058265581828495	0.3904416324829286
1	ovo_+_+_(14r)	ovo_+_+_(20g)	chrX:6734698-6735198	CG3168	0.08068192277394595	0.1304906810794122
2	ovo_+_+_(14r)	ovo_+_+_(20g)	chr3L:9851676-9852176	CG8108	0.0994013691721182	0.3538795411260523
3	ovo_+_+_(14r)	ovo_+_+_(20g)	chrX:13541552-13542052	CG15756	0.06044147111946371	0.0835897862246571
4	ovo_+_+_(14r)	ovo_+_+_(20g)	chr2R:14303519-14304019	Shrm	0.12110199836221947	0.304665963061459
5	ovo_+_+_(14r)	ovo_+_+_(20g)	chr3L:9851676-9852176	iPLA2-VIA	0.05647205728516511	0.1359715443690247
6	ovo_+_+_(14r)	ovo_+_+_(20g)	chr2R:24837907-24838407	Dll	0.32722218955346516	0.1973225246709237
7	ovo_+_+_(14r)	ovo_+_+_(20g)	chr2R:24951063-24951563	emp	0.12030871510748156	0.2801108250982633
8	ovo_+_+_(14r)	ovo_+_+_(20g)	chr3R:12642323-12642823	CG6753	0.1834058919804286	0.0766411091491753
9	ovo_+_+_(14r)	ovo_+_+_(20g)	chr2R:9064012-9064512	ana	0.18022218393047165	0.071486242024675
10	ovo_+_+_(14r)	ovo_+_+_(20g)	chr3L:9851676-9852176	I-2	0.07313219170268252	0.1777046283760012
11	ovo_+_+_(14r)	ovo_+_+_(20g)	chr2R:11515695-11516195	inv	0.1986731071383671	0.1983832447535928
12	ovo_+_+_(14r)	ovo_+_+_(20g)	chr2R:18422733-18423233	GstE6	0.041380702147024356	0.0546518735716192
13	ovo_+_+_(14r)	ovo_+_+_(20g)	chr2R:24951063-24951563	CG15861	0.04748521712994573	0.0782201191319305
14	ovo_+_+_(14r)	ovo_+_+_(20g)	chr3R:12642323-12642823	Vha55	0.06746158555091646	0.2802878943134635
15	ovo_+_+_(14r)	ovo_+_+_(20g)	chr3R:21023100-21023600	Mvl	0.047238294531823335	0.1437904640604975
16	ovo_+_+_(14r)	ovo_+_+_(20g)	chr3R:12642323-12642823	Snx3	0.06463950358985474	0.251312943437377
17	ovo_+_+_(14r)	ovo_+_+_(20g)	chrX:17828510-17829010	Arp8	0.04528475968658553	0.1375661986965879
18	ovo_+_+_(14r)	ovo_+_+_(20g)	chrX:4479824-4480324	bi	0.5681106317041142	0.3074355386311023
19	ovo_+_+_(14r)	ovo_+_+_(20g)	chr3R:30163418-30163918	sima	0.12860042977343475	0.3426818421110225
0	pdm2_+_+_(50r)	pdm2_+_+_(43g)	chr3R:10586738-10587238	hth	0.06718523030635325	0.0524856365640339
1	pdm2_+_+_(50r)	pdm2_+_+_(43g)	chr3R:10531026-10531526	hth	0.2714442687991158	0.0524856365640339
2	pdm2_+_+_(50r)	pdm2_+_+_(43g)	chr3R:10667898-10668398	hth	0.25566788321379796	0.0524856365640339
3	pdm2_+_+_(50r)	pdm2_+_+_(43g)	chr3R:10488431-10488931	hth	0.31874784945409407	0.0524856365640339
4	pdm2_+_+_(50r)	pdm2_+_+_(43g)	chr3R:10673770-10674270	hth	0.2922023456434608	0.0524856365640339
5	pdm2_+_+_(50r)	pdm2_+_+_(43g)	chr3R:10674318-10674818	hth	0.20800611519904785	0.0524856365640339
6	pdm2_+_+_(50r)	pdm2_+_+_(43g)	chr3R:10670296-10670796	hth	0.2222233920918552	0.0524856365640339
7	pdm2_+_+_(50r)	pdm2_+_+_(43g)	chr3R:10478125-10478625	hth	0.30514506059141927	0.0524856365640339
8	pdm2_+_+_(50r)	pdm2_+_+_(43g)	chr2R:7893712-7894212	CG8728	0.04429663331009479	0.0622190419046084
9	pdm2_+_+_(50r)	pdm2_+_+_(43g)	chrX:9133284-9133784	fend	0.1695309078165633	0.0428892886442986
10	pdm2_+_+_(50r)	pdm2_+_+_(43g)	chr3L:9396728-9397228	CG3529	0.051221887925407564	0.0773775568774988
11	pdm2_+_+_(50r)	pdm2_+_+_(43g)	chr2R:7194894-7195394	Spn43Aa	0.33203614783363633	0.1300422746453702
12	pdm2_+_+_(50r)	pdm2_+_+_(43g)	chr3L:9396728-9397228	CG4080	0.06840051747145126	0.0902949859791266
13	pdm2_+_+_(50r)	pdm2_+_+_(43g)	chr2R:22159463-22159963	a	0.060035436510825387	0.058330811783375
14	pdm2_+_+_(50r)	pdm2_+_+_(43g)	chr2L:5479385-5479885	cl	0.06019247427031111	0.0934809304439858
15	pdm2_+_+_(50r)	pdm2_+_+_(43g)	chr2L:1929655-1930155	CG15356	0.04804697346409173	0.0420991877055154
16	pdm2_+_+_(50r)	pdm2_+_+_(43g)	chr2R:20632173-20632673	FAM21	0.031656582138468545	0.0441865179741257
17	pdm2_+_+_(50r)	pdm2_+_+_(43g)	chr2R:7084218-7084718	esn	0.30663588289939636	0.1407466567227421
18	pdm2_+_+_(50r)	pdm2_+_+_(43g)	chr3L:1899551-1900051	Mfap1	0.0356062985553308	0.0390269080394054
19	pdm2_+_+_(50r)	pdm2_+_+_(43g)	chr2L:659034-659534	ds	0.3157779205868252	0.0515422844054801
20	pdm2_+_+_(50r)	pdm2_+_+_(43g)	chr2L:698751-699251	ds	0.23817286593912032	0.0515422844054801
21	pdm2_+_+_(50r)	pdm2_+_+_(43g)	chr2L:657429-657929	ds	0.28464564781700796	0.0515422844054801
22	pdm2_+_+_(50r)	pdm2_+_+_(43g)	chr2R:18222870-18223370	fj	0.2519361368643761	0.166111723059711
23	pdm2_+_+_(50r)	pdm2_+_+_(43g)	chr2L:10690855-10691355	CG17104	0.060367684715600486	0.1374478950610208
24	pdm2_+_+_(50r)	pdm2_+_+_(43g)	chr2R:21908633-21909133	Fili	0.2600283206375809	0.0717159571237879
25	pdm2_+_+_(50r)	pdm2_+_+_(43g)	chr3L:4271643-4272143	PMP34	0.040081306957928046	0.0521147932055487
26	pdm2_+_+_(50r)	pdm2_+_+_(43g)	chrX:13647171-13647671	Ndc80	0.03803635855266265	0.0338410766124213
27	pdm2_+_+_(50r)	pdm2_+_+_(43g)	chr2L:16620058-16620558	CG31815	0.07307990421332389	0.0382087661162825
28	pdm2_+_+_(50r)	pdm2_+_+_(43g)	chr2R:7084218-7084718	Tsp42Ei	0.11100975415941594	0.0733865233660998
29	pdm2_+_+_(50r)	pdm2_+_+_(43g)	chr2R:12784545-12785045	CG42663	0.06169074022201458	0.041461718689904
30	pdm2_+_+_(50r)	pdm2_+_+_(43g)	chr2L:7945281-7945781	Snoo	0.16246451923285735	0.1291461701419025
31	pdm2_+_+_(50r)	pdm2_+_+_(43g)	chr2R:9064012-9064512	ana	0.18022218393047165	0.1161168025549735
32	pdm2_+_+_(50r)	pdm2_+_+_(43g)	chr2R:9063389-9063889	ana	0.17828843704366187	0.1161168025549735
33	pdm2_+_+_(50r)	pdm2_+_+_(43g)	chr3L:12712339-12712839	Ptp69D	0.038782843257880825	0.0630666033343115
34	pdm2_+_+_(50r)	pdm2_+_+_(43g)	chr3L:12701839-12702339	Ptp69D	0.04973235572904733	0.0630666033343115
35	pdm2_+_+_(50r)	pdm2_+_+_(43g)	chr3L:6376909-6377409	CG13300	0.17679323377719403	0.1283240342359689
36	pdm2_+_+_(50r)	pdm2_+_+_(43g)	chr3L:5949765-5950265	CG33993	0.13551329555686642	0.0730101803619263
37	pdm2_+_+_(50r)	pdm2_+_+_(43g)	chrX:16623057-16623557	mthl1	0.051488580684295834	0.0910619488694892
38	pdm2_+_+_(50r)	pdm2_+_+_(43g)	chr3L:11305730-11306230	CG6175	0.07990697632263435	0.0456004194238675
39	pdm2_+_+_(50r)	pdm2_+_+_(43g)	chr3L:11319899-11320399	CG6175	0.03887210979026945	0.0456004194238675
40	pdm2_+_+_(50r)	pdm2_+_+_(43g)	chr3L:9396728-9397228	MTF-1	0.034726469317361015	0.0444220178735762
41	pdm2_+_+_(50r)	pdm2_+_+_(43g)	chr3R:31383277-31383777	CG1607	0.06969088056265939	0.1663356480427583
42	pdm2_+_+_(50r)	pdm2_+_+_(43g)	chrX:4371617-4372117	CG12688	0.054706476430794335	0.0452227323994608
43	pdm2_+_+_(50r)	pdm2_+_+_(43g)	chr3R:13416452-13416952	yellow-e2	0.07148605577171996	0.0463756149061313
44	pdm2_+_+_(50r)	pdm2_+_+_(43g)	chr3L:20560081-20560581	CG5104	0.03222638958121637	0.0779900272455566
45	pdm2_+_+_(50r)	pdm2_+_+_(43g)	chrX:18675187-18675687	wgn	0.03621292915022855	0.1327014373857339
46	pdm2_+_+_(50r)	pdm2_+_+_(43g)	chr3R:12306577-12307077	CG10038	0.050864116668491124	0.0573809662729252
47	pdm2_+_+_(50r)	pdm2_+_+_(43g)	chr2R:12784545-12785045	sca	0.2528919620463627	0.0423894829172298
48	pdm2_+_+_(50r)	pdm2_+_+_(43g)	chr2R:12802247-12802747	sca	0.1960670536249121	0.0423894829172298
49	pdm2_+_+_(50r)	pdm2_+_+_(43g)	chr3R:26013039-26013539	Nf1	0.03723891427013913	0.0579339096492408
50	pdm2_+_+_(50r)	pdm2_+_+_(43g)	chr2L:3353083-3353583	GramD1B	0.03899914969012493	0.0455011580736611
51	pdm2_+_+_(50r)	pdm2_+_+_(43g)	chr3R:12667513-12668013	Dtg	0.13286184433475537	0.20364297688105
52	pdm2_+_+_(50r)	pdm2_+_+_(43g)	chr2R:10773185-10773685	wde	0.05617118295568817	0.0568396330591601
53	pdm2_+_+_(50r)	pdm2_+_+_(43g)	chr3L:4271643-4272143	ago	0.06270560260226328	0.0516729420538836
54	pdm2_+_+_(50r)	pdm2_+_+_(43g)	chrX:18675187-18675687	Nup35	0.05338224952637907	0.061731170988866
55	pdm2_+_+_(50r)	pdm2_+_+_(43g)	chr3L:3513551-3514051	ImpE2	0.6647776946881854	0.2471490282483456
0	sd_+_+_(27r)	sd_+_+_(36g)	chrX:8102558-8103058	fs(1)h	0.06504404559629302	0.5555608488830581
1	sd_+_+_(27r)	sd_+_+_(36g)	chrX:7318654-7319154	brk	0.22049513253870345	0.2432590724936298
2	sd_+_+_(27r)	sd_+_+_(36g)	chr2R:17422475-17422975	Prosalpha5	0.08362639140116661	0.3857734476035643
3	sd_+_+_(27r)	sd_+_+_(36g)	chr3L:17860675-17861175	MED19	0.07794637600883765	0.3048995317549185
4	sd_+_+_(27r)	sd_+_+_(36g)	chr3R:19989754-19990254	Hs6st	0.11289102785572966	0.1476855169468041
5	sd_+_+_(27r)	sd_+_+_(36g)	chr2L:18514837-18515337	CG10211	0.038303379731465	0.121164865324837
6	sd_+_+_(27r)	sd_+_+_(36g)	chr2L:18468958-18469458	CG10211	0.05166679378371513	0.121164865324837
7	sd_+_+_(27r)	sd_+_+_(36g)	chr2R:17422475-17422975	CG14478	0.05620051459926541	0.4123758513626639
8	sd_+_+_(27r)	sd_+_+_(36g)	chrX:19159640-19160140	CG7453	0.03207906072308506	0.254462743010186
9	sd_+_+_(27r)	sd_+_+_(36g)	chrX:15080550-15081050	Lsd-2	0.21668752066069058	0.3988336985389226
10	sd_+_+_(27r)	sd_+_+_(36g)	chr2R:21573849-21574349	CG15673	0.07745258508400116	0.0448830160972417
11	sd_+_+_(27r)	sd_+_+_(36g)	chrX:3294341-3294841	dnc	0.13235896257681473	0.2597402503792578
12	sd_+_+_(27r)	sd_+_+_(36g)	chrX:3351472-3351972	dnc	0.0882255507595731	0.2597402503792578
13	sd_+_+_(27r)	sd_+_+_(36g)	chr2L:22174381-22174881	CycK	0.045345081084750265	0.2895194124052132
14	sd_+_+_(27r)	sd_+_+_(36g)	chrX:5027006-5027506	ovo	0.06137381783486988	0.4200386148437536
15	sd_+_+_(27r)	sd_+_+_(36g)	chr2L:7870285-7870785	Snoo	0.17726299786927754	0.3754034235652123
16	sd_+_+_(27r)	sd_+_+_(36g)	chr2L:7870285-7870785	CG7115	0.083498302154973	0.2205997809834366
17	sd_+_+_(27r)	sd_+_+_(36g)	chr2L:5252990-5253490	tkv	0.25702236558733055	0.3836876206855998
18	sd_+_+_(27r)	sd_+_+_(36g)	chr2L:21658079-21658579	CG2225	0.03325439630371696	0.2253853286832874
19	sd_+_+_(27r)	sd_+_+_(36g)	chrX:19883711-19884211	pico	0.13852971437252556	0.4123870818987268
20	sd_+_+_(27r)	sd_+_+_(36g)	chr2L:7870285-7870785	spz3	0.05623455000605729	0.1229270215923824
21	sd_+_+_(27r)	sd_+_+_(36g)	chr2L:18514837-18515337	grnd	0.14597906191665405	0.3299793312524002
22	sd_+_+_(27r)	sd_+_+_(36g)	chr3R:22591037-22591537	AdipoR	0.037946377689275335	0.2933872790625978
23	sd_+_+_(27r)	sd_+_+_(36g)	chr3L:11635003-11635503	rt	0.037445040235148164	0.1452402813373206
24	sd_+_+_(27r)	sd_+_+_(36g)	chrX:19883711-19884211	Hers	0.1143365771414708	0.2816648143779565
25	sd_+_+_(27r)	sd_+_+_(36g)	chrX:19883189-19883689	Hers	0.0785903752207743	0.2816648143779565
26	sd_+_+_(27r)	sd_+_+_(36g)	chr3L:11635003-11635503	Apt1	0.07625638695395702	0.2895618422378345
27	sd_+_+_(27r)	sd_+_+_(36g)	chr3R:30273879-30274379	hdc	0.1563032169144919	0.5267102743528365
28	sd_+_+_(27r)	sd_+_+_(36g)	chr2L:7870285-7870785	mts	0.15267189692382263	0.4632834269893497
29	sd_+_+_(27r)	sd_+_+_(36g)	chr2L:19311324-19311824	dnt	0.07435128745971421	0.2340087965455157
30	sd_+_+_(27r)	sd_+_+_(36g)	chr3R:21941678-21942178	Qsox2	0.06442981611482683	0.0959834377329157
31	sd_+_+_(27r)	sd_+_+_(36g)	chr3L:19087742-19088242	MESR6	0.042478480385781094	0.1722730949542206
32	sd_+_+_(27r)	sd_+_+_(36g)	chr2R:21573849-21574349	clt	0.03796809644869227	0.1688149952850779
33	sd_+_+_(27r)	sd_+_+_(36g)	chr2L:18514837-18515337	Pde11	0.06647237108945682	0.2355740014609531
34	sd_+_+_(27r)	sd_+_+_(36g)	chr3L:8692401-8692901	SrpRbeta	0.09358039081632721	0.3334912431611774
35	sd_+_+_(27r)	sd_+_+_(36g)	chr3R:22591037-22591537	CG6937	0.050916395076286904	0.2611873358633449
36	sd_+_+_(27r)	sd_+_+_(36g)	chr3L:19087742-19088242	CNPYb	0.0585829424888499	0.2905796126091534
37	sd_+_+_(27r)	sd_+_+_(36g)	chr2L:22174381-22174881	Clamp	0.05263210189802042	0.2307003116130414
38	sd_+_+_(27r)	sd_+_+_(36g)	chr3L:17964958-17965458	Eip75B	0.28567522568979753	0.4004212134281979
0	slbo_+_+_(7r)	slbo_+_+_(7g)	chr3R:22375489-22375989	CG18596	0.036085867586993704	0.0576998710498097
1	slbo_+_+_(7r)	slbo_+_+_(7g)	chr3R:30098157-30098657	sima	0.13957129559197703	0.0875138939963063
2	slbo_+_+_(7r)	slbo_+_+_(7g)	chr3R:11978937-11979437	CG18547	0.07168956090933692	0.2159535478427832
3	slbo_+_+_(7r)	slbo_+_+_(7g)	chr3L:7821592-7822092	CG32369	0.04121258489093069	0.0729830366523732
4	slbo_+_+_(7r)	slbo_+_+_(7g)	chr3R:12401413-12401913	GstD3	0.19022166827486303	0.1818044997632953
5	slbo_+_+_(7r)	slbo_+_+_(7g)	chr3L:16829763-16830263	CG13024	0.05207414189841753	0.1617549079947221
6	slbo_+_+_(7r)	slbo_+_+_(7g)	chrX:18700710-18701210	Cyp18a1	0.09292026124353446	0.2897887321694627
0	ttk_+_+_(110r)	ttk_+_+_(100g)	chr2L:563208-563708	CG11835	0.07668671549301183	0.0331053457972743
1	ttk_+_+_(110r)	ttk_+_+_(100g)	chr2L:525848-526348	CG11835	0.07399878640196557	0.0331053457972743
2	ttk_+_+_(110r)	ttk_+_+_(100g)	chr2L:1970375-1970875	Wdr62	0.05153292117921166	0.308832546085205
3	ttk_+_+_(110r)	ttk_+_+_(100g)	chr3R:10501508-10502008	hth	0.2107788505797752	0.4052212340919162
4	ttk_+_+_(110r)	ttk_+_+_(100g)	chr3R:10518172-10518672	hth	0.08970142862280153	0.4052212340919162
5	ttk_+_+_(110r)	ttk_+_+_(100g)	chr2R:15250565-15251065	GPHR	0.04591853931414205	0.1630755115245633
6	ttk_+_+_(110r)	ttk_+_+_(100g)	chr3R:25999540-26000040	E(spl)mgamma-HLH	0.1042847398656869	0.1133125731148412
7	ttk_+_+_(110r)	ttk_+_+_(100g)	chr3R:9392029-9392529	CG8132	0.044751028185300655	0.1361335010098483
8	ttk_+_+_(110r)	ttk_+_+_(100g)	chr2L:17747340-17747840	CadN	0.22067972622460685	0.1020556753279042
9	ttk_+_+_(110r)	ttk_+_+_(100g)	chr2L:17751037-17751537	CadN	0.22970255663782183	0.1020556753279042
10	ttk_+_+_(110r)	ttk_+_+_(100g)	chr2L:17746834-17747334	CadN	0.14881027334948307	0.1020556753279042
11	ttk_+_+_(110r)	ttk_+_+_(100g)	chr2L:17735520-17736020	CadN	0.1647068403096029	0.1020556753279042
12	ttk_+_+_(110r)	ttk_+_+_(100g)	chr2R:10554072-10554572	lola	0.07237032344027253	0.4550880083557757
13	ttk_+_+_(110r)	ttk_+_+_(100g)	chr2L:17421592-17422092	Dif	0.12707119290180927	0.0665629344829428
14	ttk_+_+_(110r)	ttk_+_+_(100g)	chr3R:22719049-22719549	Dcr-1	0.03213819325486613	0.1046511664046403
15	ttk_+_+_(110r)	ttk_+_+_(100g)	chr3R:22717793-22718293	Dcr-1	0.03776756339676114	0.1046511664046403
16	ttk_+_+_(110r)	ttk_+_+_(100g)	chr2L:5086745-5087245	Pgant5	0.08377841640346897	0.2886786043432376
17	ttk_+_+_(110r)	ttk_+_+_(100g)	chr2L:10457472-10457972	LManII	0.06651495800993919	0.0347473491809615
18	ttk_+_+_(110r)	ttk_+_+_(100g)	chr3L:10849887-10850387	tna	0.13253001605273013	0.3996900007296573
19	ttk_+_+_(110r)	ttk_+_+_(100g)	chr3L:11153813-11154313	IRSp53	0.15821381251310218	0.0997698671930673
20	ttk_+_+_(110r)	ttk_+_+_(100g)	chrX:1388098-1388598	futsch	0.040027663733217166	0.057617030535302
21	ttk_+_+_(110r)	ttk_+_+_(100g)	chrX:1580038-1580538	Mur2B	0.23061466328794367	0.2600255069888907
22	ttk_+_+_(110r)	ttk_+_+_(100g)	chr2L:8233418-8233918	CG8475	0.03567981956937458	0.0865635352331808
23	ttk_+_+_(110r)	ttk_+_+_(100g)	chr3L:19077766-19078266	Gem2	0.030983384993842462	0.0868048077123552
24	ttk_+_+_(110r)	ttk_+_+_(100g)	chr3L:16642297-16642797	Abl	0.0448106068282959	0.2682347854672406
25	ttk_+_+_(110r)	ttk_+_+_(100g)	chr2R:14766714-14767214	kn	0.037367872315655574	0.0898865099758999
26	ttk_+_+_(110r)	ttk_+_+_(100g)	chrX:3346150-3346650	dnc	0.12049969353312483	0.2163656659138335
27	ttk_+_+_(110r)	ttk_+_+_(100g)	chrX:3380759-3381259	dnc	0.14455423008596144	0.2163656659138335
28	ttk_+_+_(110r)	ttk_+_+_(100g)	chr2R:23585583-23586083	Eglp4	0.039443717422742657	0.0329691918405606
29	ttk_+_+_(110r)	ttk_+_+_(100g)	chrX:18368479-18368979	CrebB	0.06287563650635832	0.1480901417491446
30	ttk_+_+_(110r)	ttk_+_+_(100g)	chrX:18367101-18367601	CrebB	0.07930281080150277	0.1480901417491446
31	ttk_+_+_(110r)	ttk_+_+_(100g)	chr2R:24309684-24310184	betaTub60D	0.31607843301742505	0.2631210116242005
32	ttk_+_+_(110r)	ttk_+_+_(100g)	chr2R:24309072-24309572	betaTub60D	0.32114121440848287	0.2631210116242005
33	ttk_+_+_(110r)	ttk_+_+_(100g)	chr3R:20283878-20284378	cic	0.10976374786288352	0.3894529447952293
34	ttk_+_+_(110r)	ttk_+_+_(100g)	chr3R:31946158-31946658	heph	0.06760377751468134	0.4994084530787371
35	ttk_+_+_(110r)	ttk_+_+_(100g)	chr3L:4352609-4353109	slow	0.0977512663068588	0.07277188965705
36	ttk_+_+_(110r)	ttk_+_+_(100g)	chr2R:12017362-12017862	exp	0.06479292239576495	0.1022225869877049
37	ttk_+_+_(110r)	ttk_+_+_(100g)	chr2R:24276791-24277291	nord	0.06522233209628839	0.0781751267734667
38	ttk_+_+_(110r)	ttk_+_+_(100g)	chr3L:7873273-7873773	CG32365	0.05031506858607514	0.1168268420634875
39	ttk_+_+_(110r)	ttk_+_+_(100g)	chr2R:12017362-12017862	CG34231	0.030531459287335985	0.0450831438293705
40	ttk_+_+_(110r)	ttk_+_+_(100g)	chr2R:14766714-14767214	hui	0.054355538740203324	0.1481828257976314
41	ttk_+_+_(110r)	ttk_+_+_(100g)	chrX:12756292-12756792	Pde9	0.08668887864779792	0.2613245752976087
42	ttk_+_+_(110r)	ttk_+_+_(100g)	chr3L:17007133-17007633	scaf6	0.038621535545137364	0.2902439602009489
43	ttk_+_+_(110r)	ttk_+_+_(100g)	chr3R:9386826-9387326	FER	0.13831093383298673	0.2478572794206906
44	ttk_+_+_(110r)	ttk_+_+_(100g)	chr3R:9392029-9392529	FER	0.13387278706724423	0.2478572794206906
45	ttk_+_+_(110r)	ttk_+_+_(100g)	chr2R:9937931-9938431	Mef2	0.06611053894523787	0.1846372298480832
46	ttk_+_+_(110r)	ttk_+_+_(100g)	chr2R:9939310-9939810	Mef2	0.07732512140815594	0.1846372298480832
47	ttk_+_+_(110r)	ttk_+_+_(100g)	chr3R:22717793-22718293	CG45049	0.05139576771589072	0.2395320038693217
48	ttk_+_+_(110r)	ttk_+_+_(100g)	chr3R:22719049-22719549	CG45049	0.04091819881018202	0.2395320038693217
49	ttk_+_+_(110r)	ttk_+_+_(100g)	chrX:1580038-1580538	br	0.4141661555729515	0.483775532573403
50	ttk_+_+_(110r)	ttk_+_+_(100g)	chrX:19602534-19603034	Elys	0.05642505669647455	0.1253888258668428
51	ttk_+_+_(110r)	ttk_+_+_(100g)	chr2L:1970375-1970875	Npc2a	0.05435268595284909	0.0823820137593701
52	ttk_+_+_(110r)	ttk_+_+_(100g)	chrX:15816665-15817165	sd	0.1966353172889112	0.3893479835619494
53	ttk_+_+_(110r)	ttk_+_+_(100g)	chrX:17295832-17296332	CG5445	0.06998932360686022	0.1751633129975709
54	ttk_+_+_(110r)	ttk_+_+_(100g)	chr2R:11983120-11983620	pds5	0.030850702184908454	0.1741521777712056
55	ttk_+_+_(110r)	ttk_+_+_(100g)	chr2R:12017362-12017862	pds5	0.05113184571107977	0.1741521777712056
56	ttk_+_+_(110r)	ttk_+_+_(100g)	chr2R:15920295-15920795	bug	0.036013136690375716	0.1210570717593771
57	ttk_+_+_(110r)	ttk_+_+_(100g)	chr2R:15895364-15895864	bug	0.03549513463357235	0.1210570717593771
58	ttk_+_+_(110r)	ttk_+_+_(100g)	chrX:11556920-11557420	CG1572	0.41048574451614217	0.0346715339043801
59	ttk_+_+_(110r)	ttk_+_+_(100g)	chr3L:12565930-12566430	Gcn5	0.03503480015343738	0.1276701097272592
60	ttk_+_+_(110r)	ttk_+_+_(100g)	chr3L:15164171-15164671	Msh6	0.04794699916551826	0.1089614412609571
61	ttk_+_+_(110r)	ttk_+_+_(100g)	chr2L:18785002-18785502	CG10600	0.04124244533940859	0.2124595827426735
62	ttk_+_+_(110r)	ttk_+_+_(100g)	chr3R:19115965-19116465	CG6040	0.12096132487176446	0.20175102720968
63	ttk_+_+_(110r)	ttk_+_+_(100g)	chr3R:14053078-14053578	foxo	0.05657339131639613	0.211698308068941
64	ttk_+_+_(110r)	ttk_+_+_(100g)	chr3R:14007267-14007767	foxo	0.04553503868206423	0.211698308068941
65	ttk_+_+_(110r)	ttk_+_+_(100g)	chr3R:14076429-14076929	foxo	0.05210238300259409	0.211698308068941
66	ttk_+_+_(110r)	ttk_+_+_(100g)	chr3R:14053078-14053578	Npc2b	0.04229883551481448	0.0458902174974348
67	ttk_+_+_(110r)	ttk_+_+_(100g)	chr3R:14076429-14076929	Npc2b	0.05237707199018876	0.0458902174974348
68	ttk_+_+_(110r)	ttk_+_+_(100g)	chrX:19847176-19847676	pico	0.13807447861284167	0.3514370501943457
69	ttk_+_+_(110r)	ttk_+_+_(100g)	chr2R:18338115-18338615	CG14502	0.03157284023845049	0.0912033527012286
70	ttk_+_+_(110r)	ttk_+_+_(100g)	chr2R:18305434-18305934	CG14502	0.06933492250938297	0.0912033527012286
71	ttk_+_+_(110r)	ttk_+_+_(100g)	chr2R:13447197-13447697	ATP8A	0.05026772249063668	0.1617373067939872
72	ttk_+_+_(110r)	ttk_+_+_(100g)	chr2L:11373634-11374134	salr	0.1312430865296209	0.2956641490195189
73	ttk_+_+_(110r)	ttk_+_+_(100g)	chr3L:1091497-1091997	bab1	0.03696583019952576	0.0382432874727431
74	ttk_+_+_(110r)	ttk_+_+_(100g)	chrX:7629690-7630190	ct	0.32232939535070726	0.098385204630433
75	ttk_+_+_(110r)	ttk_+_+_(100g)	chrX:7624932-7625432	ct	0.29675150584586485	0.098385204630433
76	ttk_+_+_(110r)	ttk_+_+_(100g)	chrX:7616033-7616533	ct	0.2916001455430602	0.098385204630433
77	ttk_+_+_(110r)	ttk_+_+_(100g)	chrX:7635586-7636086	ct	0.27888825699053643	0.098385204630433
78	ttk_+_+_(110r)	ttk_+_+_(100g)	chr2L:6181514-6182014	smal	0.2556294372955985	0.1902179970773566
79	ttk_+_+_(110r)	ttk_+_+_(100g)	chr2L:6200937-6201437	smal	0.25634484061005147	0.1902179970773566
80	ttk_+_+_(110r)	ttk_+_+_(100g)	chrX:702811-703311	Hmt4-20	0.057256794004464207	0.2375733446175492
81	ttk_+_+_(110r)	ttk_+_+_(100g)	chrX:17473994-17474494	CG43658	0.3067772246436298	0.2573196240604667
82	ttk_+_+_(110r)	ttk_+_+_(100g)	chr3R:18997037-18997537	Smu1	0.046739037102769214	0.1343377102439392
83	ttk_+_+_(110r)	ttk_+_+_(100g)	chr2L:240074-240574	kis	0.12224549487317202	0.4184798340061748
84	ttk_+_+_(110r)	ttk_+_+_(100g)	chr3R:24301336-24301836	CG6454	0.03226088773226699	0.1243595554977074
85	ttk_+_+_(110r)	ttk_+_+_(100g)	chr2L:16535541-16536041	mtgo	0.17422698870493236	0.3664567905069592
86	ttk_+_+_(110r)	ttk_+_+_(100g)	chr2R:17048664-17049164	CG30460	0.045575458706031545	0.0534535042351727
87	ttk_+_+_(110r)	ttk_+_+_(100g)	chrX:18984465-18984965	CG43759	0.1576883412344787	0.3983339015130836
88	ttk_+_+_(110r)	ttk_+_+_(100g)	chrX:19010345-19010845	CG43759	0.1429184384594416	0.3983339015130836
89	ttk_+_+_(110r)	ttk_+_+_(100g)	chr3L:1489559-1490059	rho	0.046498357596194945	0.1126737384804887
90	ttk_+_+_(110r)	ttk_+_+_(100g)	chrX:1388098-1388598	CG11409	0.055597357799848965	0.0829670224070771
91	ttk_+_+_(110r)	ttk_+_+_(100g)	chrX:21599396-21599896	DIP1	0.051745643182616756	0.2993599466777842
92	ttk_+_+_(110r)	ttk_+_+_(100g)	chr3R:16322400-16322900	CG14879	0.16319268199965697	0.0513325848360791
93	ttk_+_+_(110r)	ttk_+_+_(100g)	chr3L:15178411-15178911	Pdi	0.08335991538929913	0.4292476800766951
94	ttk_+_+_(110r)	ttk_+_+_(100g)	chr3R:20956836-20957336	Atpalpha	0.03706813447668397	0.3833906723962192
95	ttk_+_+_(110r)	ttk_+_+_(100g)	chrX:21599396-21599896	GCS2alpha	0.05903224509487133	0.3270192444372987
96	ttk_+_+_(110r)	ttk_+_+_(100g)	chr2L:240074-240574	spen	0.11557895847100116	0.4685016649174833
97	ttk_+_+_(110r)	ttk_+_+_(100g)	chr3L:1489559-1490059	CG12084	0.0422589002831256	0.1069909507670508
98	ttk_+_+_(110r)	ttk_+_+_(100g)	chr3L:21727557-21728057	CG11247	0.05104280326031766	0.1288259847065727
99	ttk_+_+_(110r)	ttk_+_+_(100g)	chr2L:8270295-8270795	Pvr	0.08525465823213257	0.1550829951887069
100	ttk_+_+_(110r)	ttk_+_+_(100g)	chr3L:15532336-15532836	CG7272	0.03771726794710032	0.1187930107504437
101	ttk_+_+_(110r)	ttk_+_+_(100g)	chr3L:8037625-8038125	nmo	0.22805470562172483	0.4091999458047701
102	ttk_+_+_(110r)	ttk_+_+_(100g)	chrX:19160718-19161218	CG7453	0.04402435134971457	0.2090301285375016
103	ttk_+_+_(110r)	ttk_+_+_(100g)	chr3L:2822415-2822915	Tet	0.1914317797572439	0.4372054721450499
104	ttk_+_+_(110r)	ttk_+_+_(100g)	chr3L:16409302-16409802	Agpat3	0.09281952937900541	0.2772858155612366
105	ttk_+_+_(110r)	ttk_+_+_(100g)	chr3L:23122251-23122751	Vps11	0.050677758947851474	0.2204145149011171
106	ttk_+_+_(110r)	ttk_+_+_(100g)	chrX:5027006-5027506	ovo	0.06137381783486988	0.3431161153310152
107	ttk_+_+_(110r)	ttk_+_+_(100g)	chr3R:10391766-10392266	cwo	0.06450574377292695	0.2553016485932803
108	ttk_+_+_(110r)	ttk_+_+_(100g)	chr2L:19138705-19139205	brat	0.11624219601826152	0.4064121450926446
109	ttk_+_+_(110r)	ttk_+_+_(100g)	chr2L:19163047-19163547	brat	0.07300288941812824	0.4064121450926446
110	ttk_+_+_(110r)	ttk_+_+_(100g)	chr3L:6977199-6977699	CG9948	0.04222719732783873	0.1294965529250434
111	ttk_+_+_(110r)	ttk_+_+_(100g)	chr2L:19764444-19764944	fbp	0.03440984654174652	0.1506814924982925
112	ttk_+_+_(110r)	ttk_+_+_(100g)	chr2L:13877922-13878422	CenG1A	0.03524868665086224	0.1783630372515535
113	ttk_+_+_(110r)	ttk_+_+_(100g)	chr2L:4371745-4372245	Traf4	0.1109202493723625	0.0668236871819266
114	ttk_+_+_(110r)	ttk_+_+_(100g)	chrX:3096809-3097309	kirre	0.16031023514485732	0.2339999841772879
115	ttk_+_+_(110r)	ttk_+_+_(100g)	chr3R:30288166-30288666	hdc	0.12014792129171949	0.4403124900109605
116	ttk_+_+_(110r)	ttk_+_+_(100g)	chr3R:9228727-9229227	sage	0.030615882193326834	0.0882357543549945
117	ttk_+_+_(110r)	ttk_+_+_(100g)	chr3L:8116757-8117257	Arp3	0.035621916475692565	0.1864533515371751
118	ttk_+_+_(110r)	ttk_+_+_(100g)	chr2L:7504592-7505092	RapGAP1	0.09169364288458055	0.2705686218394394
119	ttk_+_+_(110r)	ttk_+_+_(100g)	chr3R:6353871-6354371	gzl	0.04527871963468922	0.1950511838708987
120	ttk_+_+_(110r)	ttk_+_+_(100g)	chr3L:16756993-16757493	CG9706	0.035708113694985597	0.1056391426353942
121	ttk_+_+_(110r)	ttk_+_+_(100g)	chr2R:15045591-15046091	hbs	0.16497511808807683	0.1923208512660055
122	ttk_+_+_(110r)	ttk_+_+_(100g)	chrX:10524599-10525099	spri	0.23908697535078954	0.155663985290025
123	ttk_+_+_(110r)	ttk_+_+_(100g)	chr2L:13244383-13244883	l(2)k05911	0.06631212518858634	0.1366045551009747
0	tup_+_+_(90r)	tup_+_+_(61g)	chr2L:10053782-10054282	obst-B	0.03447472226480279	0.1851497560082596
1	tup_+_+_(90r)	tup_+_+_(61g)	chr3L:14491820-14492320	bbg	0.2742672385370636	0.1796604423968332
2	tup_+_+_(90r)	tup_+_+_(61g)	chr2R:10734612-10735112	CG12338	0.03604505800773401	0.0689727337719297
3	tup_+_+_(90r)	tup_+_+_(61g)	chr3L:13168075-13168575	trn	0.31837501399507956	0.1596981661839001
4	tup_+_+_(90r)	tup_+_+_(61g)	chr3L:13166353-13166853	trn	0.27034092037255747	0.1596981661839001
5	tup_+_+_(90r)	tup_+_+_(61g)	chr2R:18242831-18243331	fj	0.380022923331235	0.2936772797532538
6	tup_+_+_(90r)	tup_+_+_(61g)	chr2R:18200714-18201214	fj	0.16668114496372274	0.2936772797532538
7	tup_+_+_(90r)	tup_+_+_(61g)	chr2R:18200168-18200668	fj	0.15309183010365604	0.2936772797532538
8	tup_+_+_(90r)	tup_+_+_(61g)	chr2R:18240747-18241247	fj	0.32740115224353816	0.2936772797532538
9	tup_+_+_(90r)	tup_+_+_(61g)	chr2L:21011524-21012024	CG42238	0.200280400662331	0.1881210130073415
10	tup_+_+_(90r)	tup_+_+_(61g)	chr2L:21059261-21059761	CG42238	0.22094993386480216	0.1881210130073415
11	tup_+_+_(90r)	tup_+_+_(61g)	chr2L:20975354-20975854	CG42238	0.16634651971655692	0.1881210130073415
12	tup_+_+_(90r)	tup_+_+_(61g)	chr2L:21004087-21004587	CG42238	0.19770291463561848	0.1881210130073415
13	tup_+_+_(90r)	tup_+_+_(61g)	chr3L:12708880-12709380	mirr	0.3907657230235374	0.161865854586664
14	tup_+_+_(90r)	tup_+_+_(61g)	chr3L:12653121-12653621	mirr	0.4378224279013485	0.161865854586664
15	tup_+_+_(90r)	tup_+_+_(61g)	chr3L:12643143-12643643	mirr	0.41764761811321255	0.161865854586664
16	tup_+_+_(90r)	tup_+_+_(61g)	chr2R:12785540-12786040	sca	0.24942935238633035	0.1170690070971151
17	tup_+_+_(90r)	tup_+_+_(61g)	chr2R:15031300-15031800	CG7639	0.048056636150809476	0.0610967836906085
18	tup_+_+_(90r)	tup_+_+_(61g)	chr2R:15034628-15035128	CG7639	0.044388166036686445	0.0610967836906085
19	tup_+_+_(90r)	tup_+_+_(61g)	chr3R:10590071-10590571	hth	0.20737074097662758	0.1749266371966606
20	tup_+_+_(90r)	tup_+_+_(61g)	chr3R:10468693-10469193	hth	0.263340298574864	0.1749266371966606
21	tup_+_+_(90r)	tup_+_+_(61g)	chr3R:10674318-10674818	hth	0.20800611519904785	0.1749266371966606
22	tup_+_+_(90r)	tup_+_+_(61g)	chr3R:10461345-10461845	hth	0.29872727467392074	0.1749266371966606
23	tup_+_+_(90r)	tup_+_+_(61g)	chr3R:10474100-10474600	hth	0.19051102954855828	0.1749266371966606
24	tup_+_+_(90r)	tup_+_+_(61g)	chr3R:10495314-10495814	hth	0.1343636612657981	0.1749266371966606
25	tup_+_+_(90r)	tup_+_+_(61g)	chr2R:11573002-11573502	en	0.14050580505396024	0.055236427916732
26	tup_+_+_(90r)	tup_+_+_(61g)	chr2R:11570997-11571497	en	0.14793775756156324	0.055236427916732
27	tup_+_+_(90r)	tup_+_+_(61g)	chr2R:11543583-11544083	en	0.16344395943912302	0.055236427916732
28	tup_+_+_(90r)	tup_+_+_(61g)	chr2R:11548979-11549479	en	0.18057916109785452	0.055236427916732
29	tup_+_+_(90r)	tup_+_+_(61g)	chr3R:24143352-24143852	Kal1	0.21713903408387247	0.1851607696449174
30	tup_+_+_(90r)	tup_+_+_(61g)	chr3L:4493502-4494002	CG32241	0.04842166981665798	0.1446592942112124
31	tup_+_+_(90r)	tup_+_+_(61g)	chr3L:4507243-4507743	CG32241	0.07687842457960353	0.1446592942112124
32	tup_+_+_(90r)	tup_+_+_(61g)	chr3L:3382929-3383429	sty	0.07213470240792763	0.1039234376082759
33	tup_+_+_(90r)	tup_+_+_(61g)	chr3L:4721467-4721967	RhoGEF64C	0.15069037111613248	0.2148222725647705
34	tup_+_+_(90r)	tup_+_+_(61g)	chr2L:394988-395488	al	0.1444285362720743	0.3552385186610191
35	tup_+_+_(90r)	tup_+_+_(61g)	chr2L:370799-371299	al	0.168746707688837	0.3552385186610191
36	tup_+_+_(90r)	tup_+_+_(61g)	chr2L:6459873-6460373	Rchy1	0.0800436904803174	0.1125910696105028
37	tup_+_+_(90r)	tup_+_+_(61g)	chr3R:14297411-14297911	NK7.1	0.0815998070528134	0.1956598275512305
38	tup_+_+_(90r)	tup_+_+_(61g)	chr3R:14364140-14364640	NK7.1	0.07428178022860668	0.1956598275512305
39	tup_+_+_(90r)	tup_+_+_(61g)	chr2R:9498428-9498928	Wnt2	0.17679325521456635	0.0884337890711843
40	tup_+_+_(90r)	tup_+_+_(61g)	chr2R:9495523-9496023	Wnt2	0.17934714493065063	0.0884337890711843
41	tup_+_+_(90r)	tup_+_+_(61g)	chr2R:9502514-9503014	Wnt2	0.2046637955932331	0.0884337890711843
42	tup_+_+_(90r)	tup_+_+_(61g)	chr2R:9493982-9494482	Wnt2	0.21387812093818231	0.0884337890711843
43	tup_+_+_(90r)	tup_+_+_(61g)	chr3L:7600861-7601361	Pura	0.04643514846515201	0.1118060198423445
44	tup_+_+_(90r)	tup_+_+_(61g)	chr3L:12464544-12465044	eyg	0.3049742259404354	0.1142424632270349
45	tup_+_+_(90r)	tup_+_+_(61g)	chr3L:12421924-12422424	eyg	0.34400879691568825	0.1142424632270349
46	tup_+_+_(90r)	tup_+_+_(61g)	chr3R:16023157-16023657	pnr	0.293832241294656	0.3647910484283553
47	tup_+_+_(90r)	tup_+_+_(61g)	chr3R:16020999-16021499	pnr	0.2954210958505864	0.3647910484283553
48	tup_+_+_(90r)	tup_+_+_(61g)	chr3R:16020214-16020714	pnr	0.29282533470132555	0.3647910484283553
49	tup_+_+_(90r)	tup_+_+_(61g)	chr3R:14297411-14297911	MetRS-m	0.0477495347431418	0.0778931310656426
50	tup_+_+_(90r)	tup_+_+_(61g)	chr3R:23948422-23948922	CG12268	0.11351698028352784	0.1286231009615207
51	tup_+_+_(90r)	tup_+_+_(61g)	chr3R:23949106-23949606	CG12268	0.13870129576417353	0.1286231009615207
52	tup_+_+_(90r)	tup_+_+_(61g)	chr3L:16175853-16176353	CG5151	0.2815259928363004	0.1970069234255936
53	tup_+_+_(90r)	tup_+_+_(61g)	chr2L:10545853-10546353	Trim9	0.2946527417881309	0.1933002545339548
54	tup_+_+_(90r)	tup_+_+_(61g)	chr2R:20162774-20163274	18w	0.16507826755507962	0.1971730272127653
55	tup_+_+_(90r)	tup_+_+_(61g)	chr2R:13591117-13591617	CG6191	0.09157446833474207	0.1200435472688367
56	tup_+_+_(90r)	tup_+_+_(61g)	chr2R:13589174-13589674	CG6191	0.11979836766859582	0.1200435472688367
57	tup_+_+_(90r)	tup_+_+_(61g)	chr3L:16889151-16889651	CG11905	0.08745432351146212	0.1882039527745856
58	tup_+_+_(90r)	tup_+_+_(61g)	chr2L:1431214-1431714	robo2	0.16678347340874683	0.187097812401894
59	tup_+_+_(90r)	tup_+_+_(61g)	chr2L:1379593-1380093	robo2	0.2662691307435448	0.187097812401894
60	tup_+_+_(90r)	tup_+_+_(61g)	chr3L:4507243-4507743	NT1	0.1444529037821021	0.0912791300919261
61	tup_+_+_(90r)	tup_+_+_(61g)	chr3L:4493502-4494002	NT1	0.1425312754124605	0.0912791300919261
62	tup_+_+_(90r)	tup_+_+_(61g)	chr3R:23147745-23148245	hh	0.27644472095026795	0.1096912919917828
63	tup_+_+_(90r)	tup_+_+_(61g)	chr2R:12914876-12915376	sug	0.030718074339120872	0.040351567109095
64	tup_+_+_(90r)	tup_+_+_(61g)	chr3R:25459971-25460471	Vps33B	0.0389570225259491	0.0841808917956441
65	tup_+_+_(90r)	tup_+_+_(61g)	chr3L:9037104-9037604	Argk	0.14996039505127093	0.1828061451031569
66	tup_+_+_(90r)	tup_+_+_(61g)	chr3L:9037104-9037604	Doc1	0.11517386614482843	0.1638782308384614
67	tup_+_+_(90r)	tup_+_+_(61g)	chr3R:21492574-21493074	C15	0.1502016112661632	0.2685295440332632
68	tup_+_+_(90r)	tup_+_+_(61g)	chr2R:22248809-22249309	wdp	0.06160444964093779	0.1403907595240268
69	tup_+_+_(90r)	tup_+_+_(61g)	chrX:16764386-16764886	if	0.1267878791414296	0.0632930343498119
70	tup_+_+_(90r)	tup_+_+_(61g)	chr2R:11797516-11798016	ths	0.44155502842581007	0.3197617104342356
71	tup_+_+_(90r)	tup_+_+_(61g)	chr2R:11814990-11815490	ths	0.4350408507466618	0.3197617104342356
72	tup_+_+_(90r)	tup_+_+_(61g)	chr2R:11803417-11803917	ths	0.42651237270683323	0.3197617104342356
73	tup_+_+_(90r)	tup_+_+_(61g)	chr2L:4228670-4229170	ft	0.17946156954952056	0.2291769863310241
74	tup_+_+_(90r)	tup_+_+_(61g)	chrX:783510-784010	fz3	0.3278082447386419	0.1246773065061962
75	tup_+_+_(90r)	tup_+_+_(61g)	chr2R:16307076-16307576	csul	0.040113987275853503	0.0604669770644104
76	tup_+_+_(90r)	tup_+_+_(61g)	chr2R:12732968-12733468	CG42663	0.06020927421324057	0.1174873778633599
77	tup_+_+_(90r)	tup_+_+_(61g)	chr3L:11318371-11318871	CG6175	0.04860966389079999	0.1163258477123165
78	tup_+_+_(90r)	tup_+_+_(61g)	chr2L:2481418-2481918	dpp	0.16939685207104682	0.1788558429250955
79	tup_+_+_(90r)	tup_+_+_(61g)	chr2L:2427768-2428268	dpp	0.19754476099161208	0.1788558429250955
80	tup_+_+_(90r)	tup_+_+_(61g)	chr3L:21688914-21689414	Atox1	0.1283050985418175	0.1868379118007897
81	tup_+_+_(90r)	tup_+_+_(61g)	chr3R:18642211-18642711	CG14301	0.15013823753134972	0.0968803186676207
82	tup_+_+_(90r)	tup_+_+_(61g)	chr2L:11291500-11292000	ab	0.24464760502365568	0.2563280027662354
83	tup_+_+_(90r)	tup_+_+_(61g)	chr2L:2179826-2180326	GlyP	0.05133011310473663	0.1542177585948224
84	tup_+_+_(90r)	tup_+_+_(61g)	chr2L:14366271-14366771	mTTF	0.03092859342016327	0.0708308714616987
85	tup_+_+_(90r)	tup_+_+_(61g)	chr3R:19070130-19070630	gukh	0.1038652661190523	0.1362128542647399
86	tup_+_+_(90r)	tup_+_+_(61g)	chr3R:17817493-17817993	tinc	0.24659839546581055	0.116876722721266
87	tup_+_+_(90r)	tup_+_+_(61g)	chr2L:6696505-6697005	Tsp	0.2065605907355252	0.2967904869925333
88	tup_+_+_(90r)	tup_+_+_(61g)	chr2R:15838085-15838585	Zasp52	0.18524170819062702	0.1402185512236983
89	tup_+_+_(90r)	tup_+_+_(61g)	chr2L:5485507-5486007	CG7382	0.038865362592048786	0.0666128059728021
90	tup_+_+_(90r)	tup_+_+_(61g)	chr3L:16695239-16695739	Dab	0.037214671206111605	0.107576796416088
91	tup_+_+_(90r)	tup_+_+_(61g)	chr2R:12732968-12733468	CG8768	0.05130678611675674	0.0352886781584647
92	tup_+_+_(90r)	tup_+_+_(61g)	chr2R:14828525-14829025	hui	0.13481101063701492	0.2885288685572925
93	tup_+_+_(90r)	tup_+_+_(61g)	chr2L:6198411-6198911	smal	0.2776490977672914	0.2124268818274305
94	tup_+_+_(90r)	tup_+_+_(61g)	chr3R:13416452-13416952	yellow-e2	0.07148605577171996	0.086952007504307
0	twi_+_+_(107r)	twi_+_+_(60g)	chr3R:9503426-9503926	RhoL	0.06261898614257838	0.0762406241977856
1	twi_+_+_(107r)	twi_+_+_(60g)	chrX:1381317-1381817	CG32813	0.060961984163998	0.0960174536888192
2	twi_+_+_(107r)	twi_+_+_(60g)	chr2L:5019542-5020042	Col4a1	0.2972567648625127	0.1831148291192222
3	twi_+_+_(107r)	twi_+_+_(60g)	chr2L:5021663-5022163	Col4a1	0.29660065405013125	0.1831148291192222
4	twi_+_+_(107r)	twi_+_+_(60g)	chr2L:5022595-5023095	Col4a1	0.2960760601107775	0.1831148291192222
5	twi_+_+_(107r)	twi_+_+_(60g)	chr2L:5020568-5021068	Col4a1	0.2958248149608914	0.1831148291192222
6	twi_+_+_(107r)	twi_+_+_(60g)	chr3L:5952173-5952673	CG10479	0.07127717140313833	0.0847180226567772
7	twi_+_+_(107r)	twi_+_+_(60g)	chr3L:5966939-5967439	CG10479	0.052978266987208526	0.0847180226567772
8	twi_+_+_(107r)	twi_+_+_(60g)	chrX:18627717-18628217	wgn	0.19886853387162748	0.0594655167806474
9	twi_+_+_(107r)	twi_+_+_(60g)	chrX:18626933-18627433	wgn	0.20919359175353766	0.0594655167806474
10	twi_+_+_(107r)	twi_+_+_(60g)	chr3R:4992266-4992766	Cdep	0.048792946406775596	0.0791065828637498
11	twi_+_+_(107r)	twi_+_+_(60g)	chr3R:4865167-4865667	Cdep	0.05819704508241105	0.0791065828637498
12	twi_+_+_(107r)	twi_+_+_(60g)	chr3R:30754799-30755299	zfh1	0.2923738290545106	0.2521163923535031
13	twi_+_+_(107r)	twi_+_+_(60g)	chr3R:30756411-30756911	zfh1	0.2886818104393992	0.2521163923535031
14	twi_+_+_(107r)	twi_+_+_(60g)	chr3R:30782541-30783041	zfh1	0.29229980807182004	0.2521163923535031
15	twi_+_+_(107r)	twi_+_+_(60g)	chr3R:30720393-30720893	zfh1	0.29679321380630475	0.2521163923535031
16	twi_+_+_(107r)	twi_+_+_(60g)	chr3R:30721716-30722216	zfh1	0.2932549688255205	0.2521163923535031
17	twi_+_+_(107r)	twi_+_+_(60g)	chr3R:30725476-30725976	zfh1	0.28919807981236345	0.2521163923535031
18	twi_+_+_(107r)	twi_+_+_(60g)	chr3L:11492415-11492915	chrb	0.14682525291734577	0.0964517280116364
19	twi_+_+_(107r)	twi_+_+_(60g)	chr3R:13425676-13426176	Act87E	0.07985118758383813	0.0936915757457882
20	twi_+_+_(107r)	twi_+_+_(60g)	chr3R:18056866-18057366	htl	0.20900781407403135	0.24542209484614
21	twi_+_+_(107r)	twi_+_+_(60g)	chr3R:18050071-18050571	htl	0.2440460196023384	0.24542209484614
22	twi_+_+_(107r)	twi_+_+_(60g)	chr3R:18065180-18065680	htl	0.22824322831996072	0.24542209484614
23	twi_+_+_(107r)	twi_+_+_(60g)	chrX:5970146-5970646	Grip	0.09233042177367734	0.1102015847535175
24	twi_+_+_(107r)	twi_+_+_(60g)	chrX:5966620-5967120	Grip	0.11733605354803903	0.1102015847535175
25	twi_+_+_(107r)	twi_+_+_(60g)	chr3L:17804159-17804659	Adgf-A	0.045259313808516916	0.0777248516552661
26	twi_+_+_(107r)	twi_+_+_(60g)	chr3R:14586676-14587176	stumps	0.1610979996658216	0.1167171647565021
27	twi_+_+_(107r)	twi_+_+_(60g)	chr2L:3479740-3480240	Thor	0.16355977664516488	0.0880374978707836
28	twi_+_+_(107r)	twi_+_+_(60g)	chr2L:3478866-3479366	Thor	0.17558057289309625	0.0880374978707836
29	twi_+_+_(107r)	twi_+_+_(60g)	chr2R:16095102-16095602	Dg	0.1437123018271755	0.1464108373490042
30	twi_+_+_(107r)	twi_+_+_(60g)	chr3L:12484794-12485294	CG10663	0.12260131245009831	0.1556420996120091
31	twi_+_+_(107r)	twi_+_+_(60g)	chr2L:9989163-9989663	bib	0.25726163105890837	0.1582218725801565
32	twi_+_+_(107r)	twi_+_+_(60g)	chr2L:9987013-9987513	bib	0.2560104144886098	0.1582218725801565
33	twi_+_+_(107r)	twi_+_+_(60g)	chr3R:30152061-30152561	CG15529	0.17240401049621057	0.1419767008710334
34	twi_+_+_(107r)	twi_+_+_(60g)	chr2R:24293158-24293658	nvy	0.14918795743541954	0.1606995883929791
35	twi_+_+_(107r)	twi_+_+_(60g)	chr2R:24278066-24278566	nvy	0.17433083863426663	0.1606995883929791
36	twi_+_+_(107r)	twi_+_+_(60g)	chr2R:24279571-24280071	nvy	0.1897089012017942	0.1606995883929791
37	twi_+_+_(107r)	twi_+_+_(60g)	chr2R:24273822-24274322	nvy	0.18684075363752564	0.1606995883929791
38	twi_+_+_(107r)	twi_+_+_(60g)	chr2R:24280393-24280893	nvy	0.16687537894887974	0.1606995883929791
39	twi_+_+_(107r)	twi_+_+_(60g)	chr2R:24292323-24292823	nvy	0.1786736586186377	0.1606995883929791
40	twi_+_+_(107r)	twi_+_+_(60g)	chr3R:26871135-26871635	SPARC	0.33583680326546905	0.3471178190443504
41	twi_+_+_(107r)	twi_+_+_(60g)	chr3R:26882519-26883019	SPARC	0.3185442586739028	0.3471178190443504
42	twi_+_+_(107r)	twi_+_+_(60g)	chr2L:5019542-5020042	vkg	0.2715657140740424	0.1449105622471492
43	twi_+_+_(107r)	twi_+_+_(60g)	chr2L:5027262-5027762	vkg	0.26744232388661576	0.1449105622471492
44	twi_+_+_(107r)	twi_+_+_(60g)	chr2L:5022595-5023095	vkg	0.26733940970578074	0.1449105622471492
45	twi_+_+_(107r)	twi_+_+_(60g)	chr2L:5020568-5021068	vkg	0.2670391263076754	0.1449105622471492
46	twi_+_+_(107r)	twi_+_+_(60g)	chr2L:5021663-5022163	vkg	0.2694880574983473	0.1449105622471492
47	twi_+_+_(107r)	twi_+_+_(60g)	chr3R:14457861-14458361	cv-c	0.3190133017318578	0.0879708816208996
48	twi_+_+_(107r)	twi_+_+_(60g)	chr3R:14440219-14440719	cv-c	0.28970583140532596	0.0879708816208996
49	twi_+_+_(107r)	twi_+_+_(60g)	chr3R:14461971-14462471	cv-c	0.3597645242544427	0.0879708816208996
50	twi_+_+_(107r)	twi_+_+_(60g)	chr3R:14431877-14432377	cv-c	0.29674940724013943	0.0879708816208996
51	twi_+_+_(107r)	twi_+_+_(60g)	chr3L:21911254-21911754	CG7458	0.03394260435797415	0.0449701912915155
52	twi_+_+_(107r)	twi_+_+_(60g)	chr3L:3441700-3442200	sty	0.15187734699637764	0.0911935102313597
53	twi_+_+_(107r)	twi_+_+_(60g)	chr3L:15008838-15009338	Reck	0.15961121489077623	0.1088709069386324
54	twi_+_+_(107r)	twi_+_+_(60g)	chr3L:15008141-15008641	Reck	0.1736881770647892	0.1088709069386324
55	twi_+_+_(107r)	twi_+_+_(60g)	chr3R:27415298-27415798	side	0.14964443187327378	0.1431362919221626
56	twi_+_+_(107r)	twi_+_+_(60g)	chrX:18209064-18209564	Him	0.21667677386280523	0.2074315658012956
57	twi_+_+_(107r)	twi_+_+_(60g)	chrX:18205944-18206444	Him	0.22638432472318673	0.2074315658012956
58	twi_+_+_(107r)	twi_+_+_(60g)	chrX:18207996-18208496	Him	0.22523697706763893	0.2074315658012956
59	twi_+_+_(107r)	twi_+_+_(60g)	chr3R:26034420-26034920	E(spl)m6-BFM	0.10384569034214086	0.1949450757553539
60	twi_+_+_(107r)	twi_+_+_(60g)	chr3R:26032491-26032991	E(spl)m6-BFM	0.1333879432063265	0.1949450757553539
61	twi_+_+_(107r)	twi_+_+_(60g)	chrX:7194047-7194547	CG9650	0.3050925417986356	0.3097230382876814
62	twi_+_+_(107r)	twi_+_+_(60g)	chrX:7189448-7189948	CG9650	0.32749433508229686	0.3097230382876814
63	twi_+_+_(107r)	twi_+_+_(60g)	chrX:7225858-7226358	CG9650	0.3002992207165045	0.3097230382876814
64	twi_+_+_(107r)	twi_+_+_(60g)	chrX:7195314-7195814	CG9650	0.29677991265445514	0.3097230382876814
65	twi_+_+_(107r)	twi_+_+_(60g)	chrX:5677498-5677998	Tre1	0.12457217707705459	0.0971739679101217
66	twi_+_+_(107r)	twi_+_+_(60g)	chrX:5678742-5679242	Tre1	0.16285339027978588	0.0971739679101217
67	twi_+_+_(107r)	twi_+_+_(60g)	chrX:2524878-2525378	trol	0.32198498665202707	0.2859395213070361
68	twi_+_+_(107r)	twi_+_+_(60g)	chr3L:320835-321335	miple2	0.07122261755046629	0.1213280621484684
69	twi_+_+_(107r)	twi_+_+_(60g)	chr3R:28540928-28541428	Ppn	0.33629802121956875	0.1219816983480466
70	twi_+_+_(107r)	twi_+_+_(60g)	chr3R:28537213-28537713	Ppn	0.3293288302569044	0.1219816983480466
71	twi_+_+_(107r)	twi_+_+_(60g)	chr2L:16278031-16278531	Ca-Ma2d	0.03225175395079226	0.0367341067242776
72	twi_+_+_(107r)	twi_+_+_(60g)	chrX:19147909-19148409	RhoGAP18B	0.22607975079897744	0.1342283715384233
73	twi_+_+_(107r)	twi_+_+_(60g)	chrX:19158768-19159268	RhoGAP18B	0.1935064843021758	0.1342283715384233
74	twi_+_+_(107r)	twi_+_+_(60g)	chr2R:22643770-22644270	Ugt317A1	0.2201939162179912	0.1763947258054116
75	twi_+_+_(107r)	twi_+_+_(60g)	chr2L:17746834-17747334	CadN	0.14881027334948307	0.1963603335457816
76	twi_+_+_(107r)	twi_+_+_(60g)	chr2L:17755556-17756056	CadN	0.17131197919372174	0.1963603335457816
77	twi_+_+_(107r)	twi_+_+_(60g)	chr2L:17735520-17736020	CadN	0.1647068403096029	0.1963603335457816
78	twi_+_+_(107r)	twi_+_+_(60g)	chr2L:17748689-17749189	CadN	0.22932218192922113	0.1963603335457816
79	twi_+_+_(107r)	twi_+_+_(60g)	chr2L:14023900-14024400	rk	0.09770340792484089	0.1223243913484192
80	twi_+_+_(107r)	twi_+_+_(60g)	chr2L:5780635-5781135	CG9171	0.04291937944569725	0.0775274712951812
81	twi_+_+_(107r)	twi_+_+_(60g)	chrX:15029543-15030043	be	0.06587327358148368	0.058583485311417
82	twi_+_+_(107r)	twi_+_+_(60g)	chrX:15026570-15027070	be	0.06976656020815049	0.058583485311417
83	twi_+_+_(107r)	twi_+_+_(60g)	chrX:3380237-3380737	CG12535	0.06908191649465044	0.0525652122868663
84	twi_+_+_(107r)	twi_+_+_(60g)	chr2L:17237067-17237567	beat-IIIc	0.2326485402447939	0.1776940020728567
85	twi_+_+_(107r)	twi_+_+_(60g)	chr3R:20002219-20002719	Hs6st	0.10920844458625192	0.1370608777908143
86	twi_+_+_(107r)	twi_+_+_(60g)	chr3L:12101641-12102141	Sema5c	0.11804176061842944	0.101692246954168
87	twi_+_+_(107r)	twi_+_+_(60g)	chr3L:12107503-12108003	Sema5c	0.14477414216083567	0.101692246954168
88	twi_+_+_(107r)	twi_+_+_(60g)	chr2L:18504718-18505218	kon	0.24851251131610708	0.2169564667426091
89	twi_+_+_(107r)	twi_+_+_(60g)	chr2L:18465030-18465530	kon	0.23569720149418935	0.2169564667426091
90	twi_+_+_(107r)	twi_+_+_(60g)	chr2L:18498824-18499324	kon	0.23046093758328295	0.2169564667426091
91	twi_+_+_(107r)	twi_+_+_(60g)	chrX:19716828-19717328	meso18E	0.12305332669341887	0.1536388291107465
92	twi_+_+_(107r)	twi_+_+_(60g)	chrX:19712902-19713402	meso18E	0.12242481840822302	0.1536388291107465
93	twi_+_+_(107r)	twi_+_+_(60g)	chr2R:9934464-9934964	Mef2	0.0631381639937154	0.0978707554238585
94	twi_+_+_(107r)	twi_+_+_(60g)	chr2R:9936110-9936610	Mef2	0.04585752585004041	0.0978707554238585
95	twi_+_+_(107r)	twi_+_+_(60g)	chr2R:9931588-9932088	Mef2	0.06866058220415507	0.0978707554238585
96	twi_+_+_(107r)	twi_+_+_(60g)	chr3R:31062802-31063302	Sox100B	0.06982264304563739	0.092675779067429
97	twi_+_+_(107r)	twi_+_+_(60g)	chr3L:2582705-2583205	Spn	0.12804435299912184	0.1261023584419385
98	twi_+_+_(107r)	twi_+_+_(60g)	chr2R:23907828-23908328	kcc	0.04685439339944719	0.0551779823043687
99	twi_+_+_(107r)	twi_+_+_(60g)	chr3L:20538407-20538907	CG32425	0.09399003049939827	0.090049496561231
100	twi_+_+_(107r)	twi_+_+_(60g)	chr3L:11203967-11204467	Plod	0.10752855805309856	0.1219043181628842
101	twi_+_+_(107r)	twi_+_+_(60g)	chr3L:22945068-22945568	Mes2	0.12875821254579692	0.1525322853778669
102	twi_+_+_(107r)	twi_+_+_(60g)	chr3L:22998877-22999377	Mes2	0.1210756831142759	0.1525322853778669
103	twi_+_+_(107r)	twi_+_+_(60g)	chrX:7616033-7616533	ct	0.2916001455430602	0.1689577907459506
104	twi_+_+_(107r)	twi_+_+_(60g)	chr3R:15801988-15802488	CG9593	0.1406459585212476	0.1514746577644303
105	twi_+_+_(107r)	twi_+_+_(60g)	chr3R:4976883-4977383	plh	0.09555431497927667	0.0678272912309326
106	twi_+_+_(107r)	twi_+_+_(60g)	chr3R:4992266-4992766	plh	0.0673468180089183	0.0678272912309326
107	twi_+_+_(107r)	twi_+_+_(60g)	chr3R:4989953-4990453	plh	0.08860721817455883	0.0678272912309326
108	twi_+_+_(107r)	twi_+_+_(60g)	chr3L:6215775-6216275	LanA	0.10476935268357883	0.1003965407409636
109	twi_+_+_(107r)	twi_+_+_(60g)	chr3L:276752-277252	miple1	0.14248653482411572	0.1641674252007855
110	twi_+_+_(107r)	twi_+_+_(60g)	chr2R:12664446-12664946	nemy	0.048520123625415586	0.0825669297370761
111	twi_+_+_(107r)	twi_+_+_(60g)	chr2R:15353291-15353791	unc-5	0.11401322131835324	0.137686480313162
0	vri_+_+_(4r)	vri_+_+_(6g)	chr3L:7821592-7822092	CG32369	0.04121258489093069	0.1135341855452768
1	vri_+_+_(4r)	vri_+_+_(6g)	chr3R:11978937-11979437	KLHL18	0.05607772893627949	0.051454146141341
2	vri_+_+_(4r)	vri_+_+_(6g)	chr3L:6219324-6219824	D19A	0.04638798163935115	0.0625494551732942
3	vri_+_+_(4r)	vri_+_+_(6g)	chr3R:11978937-11979437	Hsp70Ab	0.08494744387661587	0.1157516767968029
4	vri_+_+_(4r)	vri_+_+_(6g)	chr3R:11978937-11979437	CG10005	0.10168085180512537	0.144619666222059
5	vri_+_+_(4r)	vri_+_+_(6g)	chrX:18700710-18701210	Cyp18a1	0.09292026124353446	0.1678375190051704
0	vvl_+_+_(81r)	vvl_+_+_(77g)	chrX:22612907-22613407	Cda4	0.12156980618467517	0.3309634789120605
1	vvl_+_+_(81r)	vvl_+_+_(77g)	chr2R:12552856-12553356	fra	0.13026560330842132	0.2404968565003815
2	vvl_+_+_(81r)	vvl_+_+_(77g)	chr3R:18067289-18067789	CG7785	0.03365955253416469	0.1036227646916555
3	vvl_+_+_(81r)	vvl_+_+_(77g)	chr3R:10531026-10531526	hth	0.2714442687991158	0.2691223889785529
4	vvl_+_+_(81r)	vvl_+_+_(77g)	chr3R:10488431-10488931	hth	0.31874784945409407	0.2691223889785529
5	vvl_+_+_(81r)	vvl_+_+_(77g)	chr3R:10478125-10478625	hth	0.30514506059141927	0.2691223889785529
6	vvl_+_+_(81r)	vvl_+_+_(77g)	chr3R:10673770-10674270	hth	0.2922023456434608	0.2691223889785529
7	vvl_+_+_(81r)	vvl_+_+_(77g)	chr3R:10670296-10670796	hth	0.2222233920918552	0.2691223889785529
8	vvl_+_+_(81r)	vvl_+_+_(77g)	chr3R:10586738-10587238	hth	0.06718523030635325	0.2691223889785529
9	vvl_+_+_(81r)	vvl_+_+_(77g)	chr3R:10667898-10668398	hth	0.25566788321379796	0.2691223889785529
10	vvl_+_+_(81r)	vvl_+_+_(77g)	chr3L:9396728-9397228	CG3529	0.051221887925407564	0.1427944940073143
11	vvl_+_+_(81r)	vvl_+_+_(77g)	chr2L:21316652-21317152	Tsp39D	0.08801441017729823	0.2707460389005774
12	vvl_+_+_(81r)	vvl_+_+_(77g)	chr2L:9780807-9781307	IP3K1	0.06679585602575612	0.2157070676517337
13	vvl_+_+_(81r)	vvl_+_+_(77g)	chr2L:659034-659534	ds	0.3157779205868252	0.3045988858230169
14	vvl_+_+_(81r)	vvl_+_+_(77g)	chr2L:706499-706999	ds	0.30509672119015363	0.3045988858230169
15	vvl_+_+_(81r)	vvl_+_+_(77g)	chr2L:698751-699251	ds	0.23817286593912032	0.3045988858230169
16	vvl_+_+_(81r)	vvl_+_+_(77g)	chr2R:21908633-21909133	Fili	0.2600283206375809	0.1695084456279141
17	vvl_+_+_(81r)	vvl_+_+_(77g)	chr3R:13273425-13273925	CG32473	0.04600524730994073	0.2361174379925563
18	vvl_+_+_(81r)	vvl_+_+_(77g)	chr3R:14410671-14411171	cv-c	0.13278446222236603	0.0489031705494998
19	vvl_+_+_(81r)	vvl_+_+_(77g)	chr2R:17624545-17625045	CG10936	0.09196214795712576	0.1994703344816898
20	vvl_+_+_(81r)	vvl_+_+_(77g)	chr3L:1899551-1900051	Tmhs	0.08550833890072569	0.1972924916029687
21	vvl_+_+_(81r)	vvl_+_+_(77g)	chr3R:31383277-31383777	CG1607	0.06969088056265939	0.2984797185603398
22	vvl_+_+_(81r)	vvl_+_+_(77g)	chr3R:8166627-8167127	grn	0.49198737540830473	0.0385503532197168
23	vvl_+_+_(81r)	vvl_+_+_(77g)	chr3R:8149086-8149586	grn	0.5001826451063611	0.0385503532197168
24	vvl_+_+_(81r)	vvl_+_+_(77g)	chr3L:4721467-4721967	RhoGEF64C	0.15069037111613248	0.2118875410545754
25	vvl_+_+_(81r)	vvl_+_+_(77g)	chr3L:20560081-20560581	CG5104	0.03222638958121637	0.1830460085284363
26	vvl_+_+_(81r)	vvl_+_+_(77g)	chr2L:14386803-14387303	Pgant35A	0.08260912042642564	0.1618612802975837
27	vvl_+_+_(81r)	vvl_+_+_(77g)	chr3L:12090784-12091284	vers	0.05482687417116012	0.1316791349443301
28	vvl_+_+_(81r)	vvl_+_+_(77g)	chr3L:12083123-12083623	vers	0.04865422507103103	0.1316791349443301
29	vvl_+_+_(81r)	vvl_+_+_(77g)	chr2R:24549673-24550173	pio	0.15159419585604728	0.3991208303307402
30	vvl_+_+_(81r)	vvl_+_+_(77g)	chr3L:3513551-3514051	ImpE2	0.6647776946881854	0.3275323546399681
31	vvl_+_+_(81r)	vvl_+_+_(77g)	chr3R:29249097-29249597	SP1029	0.17379720349736474	0.1561242064832121
32	vvl_+_+_(81r)	vvl_+_+_(77g)	chr2R:22159463-22159963	a	0.060035436510825387	0.1433142772414557
33	vvl_+_+_(81r)	vvl_+_+_(77g)	chr3R:16556077-16556577	CG42342	0.12639208528240434	0.1365466965344617
34	vvl_+_+_(81r)	vvl_+_+_(77g)	chr3R:13452377-13452877	side-IV	0.1175190588805129	0.1305653189290852
35	vvl_+_+_(81r)	vvl_+_+_(77g)	chr2R:18222870-18223370	fj	0.2519361368643761	0.0998465421799051
36	vvl_+_+_(81r)	vvl_+_+_(77g)	chr3R:7031601-7032101	Antp	0.3525438693055228	0.0302446511552292
37	vvl_+_+_(81r)	vvl_+_+_(77g)	chr2R:20162774-20163274	18w	0.16507826755507962	0.2137315203749261
38	vvl_+_+_(81r)	vvl_+_+_(77g)	chr2R:24026388-24026888	sei	0.043107713120273734	0.1117672612076699
39	vvl_+_+_(81r)	vvl_+_+_(77g)	chr3R:29576856-29577356	Dr	0.22379331440561168	0.2353746517516755
40	vvl_+_+_(81r)	vvl_+_+_(77g)	chr3R:29565511-29566011	Dr	0.29069585006511633	0.2353746517516755
41	vvl_+_+_(81r)	vvl_+_+_(77g)	chrX:6749786-6750286	CG14439	0.1734659333252863	0.2371701601905138
42	vvl_+_+_(81r)	vvl_+_+_(77g)	chr3R:12306577-12307077	svp	0.10131692935938809	0.0659167392930934
43	vvl_+_+_(81r)	vvl_+_+_(77g)	chr3R:6210020-6210520	Osi2	0.10364926494898379	0.131014953681741
44	vvl_+_+_(81r)	vvl_+_+_(77g)	chr3L:12672602-12673102	mirr	0.36611407904087595	0.1341305390004232
45	vvl_+_+_(81r)	vvl_+_+_(77g)	chr3L:12643143-12643643	mirr	0.41764761811321255	0.1341305390004232
46	vvl_+_+_(81r)	vvl_+_+_(77g)	chr3L:12712339-12712839	mirr	0.3672598287986402	0.1341305390004232
47	vvl_+_+_(81r)	vvl_+_+_(77g)	chr2R:7194894-7195394	pk	0.16418635569039985	0.2106046125924316
48	vvl_+_+_(81r)	vvl_+_+_(77g)	chrX:1571682-1572182	Mur2B	0.26306078572220437	0.2064042502052817
49	vvl_+_+_(81r)	vvl_+_+_(77g)	chr3L:5127835-5128335	CG15212	0.19682637440082737	0.2683361387521941
50	vvl_+_+_(81r)	vvl_+_+_(77g)	chr3R:12667513-12668013	Dtg	0.13286184433475537	0.3210701098983173
51	vvl_+_+_(81r)	vvl_+_+_(77g)	chr2R:16091072-16091572	Got1	0.042714631926588774	0.210915924852776
52	vvl_+_+_(81r)	vvl_+_+_(77g)	chr4:522517-523017	zfh2	0.5096138515582381	0.3659646465175623
53	vvl_+_+_(81r)	vvl_+_+_(77g)	chrX:13647171-13647671	Ndc80	0.03803635855266265	0.1010767491125947
54	vvl_+_+_(81r)	vvl_+_+_(77g)	chrX:18701822-18702322	phm	0.04048958125238075	0.0852631354455942
55	vvl_+_+_(81r)	vvl_+_+_(77g)	chr2R:7194894-7195394	Spn43Aa	0.33203614783363633	0.3518879600873736
56	vvl_+_+_(81r)	vvl_+_+_(77g)	chr3R:26013039-26013539	E(spl)m4-BFM	0.14083014020260493	0.0982086169778051
57	vvl_+_+_(81r)	vvl_+_+_(77g)	chr3L:6478179-6478679	CG42747	0.08910476856564221	0.197585788955133
58	vvl_+_+_(81r)	vvl_+_+_(77g)	chr3R:30496223-30496723	tmod	0.06230555535385631	0.1868929326429621
59	vvl_+_+_(81r)	vvl_+_+_(77g)	chr3R:11865089-11865589	mthl5	0.05461319644402683	0.1968681250489958
60	vvl_+_+_(81r)	vvl_+_+_(77g)	chr2R:8372385-8372885	pdm3	0.1410468779544828	0.3289309362233839
61	vvl_+_+_(81r)	vvl_+_+_(77g)	chr2R:8299033-8299533	pdm3	0.19450225045931532	0.3289309362233839
62	vvl_+_+_(81r)	vvl_+_+_(77g)	chr2R:24026388-24026888	EbpIII	0.21040716123212078	0.1787177416567001
63	vvl_+_+_(81r)	vvl_+_+_(77g)	chr2L:10690855-10691355	CG17104	0.060367684715600486	0.133766199534842
64	vvl_+_+_(81r)	vvl_+_+_(77g)	chr3R:8978398-8978898	CG11970	0.04146600906585525	0.0882767304682507
65	vvl_+_+_(81r)	vvl_+_+_(77g)	chrX:18701822-18702322	Cyp18a1	0.1073955256887348	0.0590050983679837
66	vvl_+_+_(81r)	vvl_+_+_(77g)	chrX:3104021-3104521	kirre	0.2285365671646558	0.2358258609769905
67	vvl_+_+_(81r)	vvl_+_+_(77g)	chr3L:9396728-9397228	Hsp26	0.1448686658633454	0.3130594029299257
68	vvl_+_+_(81r)	vvl_+_+_(77g)	chr2R:9064012-9064512	ana	0.18022218393047165	0.1144769146317624
69	vvl_+_+_(81r)	vvl_+_+_(77g)	chr3L:19700350-19700850	serp	0.09266841884527609	0.2254980659814147
70	vvl_+_+_(81r)	vvl_+_+_(77g)	chr2R:21495493-21495993	Fkbp14	0.2460190647893499	0.307745109409513
71	vvl_+_+_(81r)	vvl_+_+_(77g)	chr3L:8709198-8709698	h	0.08548331704443694	0.1767527652381684
72	vvl_+_+_(81r)	vvl_+_+_(77g)	chr2R:15493575-15494075	Pgant1	0.0796317856398835	0.1961429256793678
73	vvl_+_+_(81r)	vvl_+_+_(77g)	chr2L:14386803-14387303	l(2)34Fc	0.035210258145954666	0.1453194305948577
74	vvl_+_+_(81r)	vvl_+_+_(77g)	chrX:9133284-9133784	fend	0.1695309078165633	0.1598717027970129
75	vvl_+_+_(81r)	vvl_+_+_(77g)	chr2R:8372385-8372885	CG11635	0.0394283838092814	0.0784732588957179
76	vvl_+_+_(81r)	vvl_+_+_(77g)	chrX:6749786-6750286	CG3168	0.05225975673371115	0.222708517495004
77	vvl_+_+_(81r)	vvl_+_+_(77g)	chr3R:29249097-29249597	CG31445	0.030137200309260277	0.0495982811394943
78	vvl_+_+_(81r)	vvl_+_+_(77g)	chr2L:12836879-12837379	kek1	0.1457971616439578	0.5081961468284883
79	vvl_+_+_(81r)	vvl_+_+_(77g)	chr3R:27207519-27208019	Ser	0.43320105923934116	0.0996931931827562
80	vvl_+_+_(81r)	vvl_+_+_(77g)	chr3L:6376909-6377409	CG13300	0.17679323377719403	0.2588836692801241
81	vvl_+_+_(81r)	vvl_+_+_(77g)	chr2R:16601506-16602006	CG8303	0.04833489960786736	0.0887071125532626
82	vvl_+_+_(81r)	vvl_+_+_(77g)	chr2R:17810581-17811081	OstDelta	0.1613016904673005	0.3256167338265586
83	vvl_+_+_(81r)	vvl_+_+_(77g)	chr3R:7994284-7994784	ImpE3	0.05426596363294153	0.2269092452785783
84	vvl_+_+_(81r)	vvl_+_+_(77g)	chr2R:20632173-20632673	CG13436	0.038425437446771724	0.0402019339432299
85	vvl_+_+_(81r)	vvl_+_+_(77g)	chr3L:21252417-21252917	Eip78C	0.36350498663785125	0.2295246214794245
86	vvl_+_+_(81r)	vvl_+_+_(77g)	chr2R:21495493-21495993	Sdc	0.13611871268070216	0.3791664012290768
87	vvl_+_+_(81r)	vvl_+_+_(77g)	chrX:18675187-18675687	wgn	0.03621292915022855	0.2773277352092696
88	vvl_+_+_(81r)	vvl_+_+_(77g)	chr3R:12667513-12668013	Su(fu)	0.04612075824639269	0.1663689604365277
89	vvl_+_+_(81r)	vvl_+_+_(77g)	chr2R:12802247-12802747	sca	0.1960670536249121	0.1415807054862399
90	vvl_+_+_(81r)	vvl_+_+_(77g)	chr2R:16838944-16839444	CG6426	0.07397196228546016	0.1403391045779993
0	Atf6_+_-_(41r)	Atf6_+_-_(47g)	chr3R:23121011-23121511	hh	-0.03944440948536746	0.1565365633028988
1	Atf6_+_-_(41r)	Atf6_+_-_(47g)	chr3L:329677-330177	trh	-0.08945023621019475	0.0990133892612769
2	Atf6_+_-_(41r)	Atf6_+_-_(47g)	chrX:14867021-14867521	rut	-0.07261263351354147	0.1758064908523837
3	Atf6_+_-_(41r)	Atf6_+_-_(47g)	chrX:14839845-14840345	rut	-0.06368211614968772	0.1758064908523837
4	Atf6_+_-_(41r)	Atf6_+_-_(47g)	chr2R:22200959-22201459	dve	-0.08119198148817235	0.1118812411806381
5	Atf6_+_-_(41r)	Atf6_+_-_(47g)	chr2R:22301256-22301756	dve	-0.17991904520171256	0.1118812411806381
6	Atf6_+_-_(41r)	Atf6_+_-_(47g)	chrX:10718297-10718797	stx	-0.038834286123412096	0.2981819917303573
7	Atf6_+_-_(41r)	Atf6_+_-_(47g)	chr2R:9949486-9949986	Pal1	-0.13554342718906728	0.2033324523831527
8	Atf6_+_-_(41r)	Atf6_+_-_(47g)	chr3R:9030711-9031211	pum	-0.0936323372797192	0.4131248293259448
9	Atf6_+_-_(41r)	Atf6_+_-_(47g)	chr2L:21209644-21210144	Hr39	-0.03184936345389663	0.243310187301325
10	Atf6_+_-_(41r)	Atf6_+_-_(47g)	chr2R:21026897-21027397	CG9346	-0.03120541092051843	0.1455162024680614
11	Atf6_+_-_(41r)	Atf6_+_-_(47g)	chr2R:9555291-9555791	CG1888	-0.04768610525529301	0.1333566020608696
12	Atf6_+_-_(41r)	Atf6_+_-_(47g)	chr3R:8107818-8108318	grn	-0.09697940765063438	0.1582216963877633
13	Atf6_+_-_(41r)	Atf6_+_-_(47g)	chr3R:26926905-26927405	T48	-0.05395482396272995	0.1980074139711506
14	Atf6_+_-_(41r)	Atf6_+_-_(47g)	chr2L:1736964-1737464	cpb	-0.04310277192428074	0.1790401080683107
15	Atf6_+_-_(41r)	Atf6_+_-_(47g)	chr2L:20027042-20027542	CG43861	-0.059553571290115154	0.0667577856081078
16	Atf6_+_-_(41r)	Atf6_+_-_(47g)	chr3R:17800592-17801092	tinc	-0.08362229069431952	0.1569057357094349
17	Atf6_+_-_(41r)	Atf6_+_-_(47g)	chr2R:9814199-9814699	CG1671	-0.04509984490767273	0.1314504157683755
18	Atf6_+_-_(41r)	Atf6_+_-_(47g)	chr3R:16182354-16182854	Sb	-0.0746928691356161	0.1413519387804838
19	Atf6_+_-_(41r)	Atf6_+_-_(47g)	chr2L:12719264-12719764	pdm2	-0.06819045299853092	0.1033566296548484
20	Atf6_+_-_(41r)	Atf6_+_-_(47g)	chr2R:17328297-17328797	mbl	-0.05697869760335449	0.3994293152605301
21	Atf6_+_-_(41r)	Atf6_+_-_(47g)	chrX:5725607-5726107	CG3097	-0.0442446173834889	0.0988306799757057
22	Atf6_+_-_(41r)	Atf6_+_-_(47g)	chrX:23023567-23024067	CG17167	-0.0959447472340359	0.0447138740011294
23	Atf6_+_-_(41r)	Atf6_+_-_(47g)	chr2R:14265362-14265862	Opa1	-0.0379683870273715	0.2179251918798721
24	Atf6_+_-_(41r)	Atf6_+_-_(47g)	chr3L:15587918-15588418	RhoGAP71E	-0.04946039016113216	0.3055147638160471
25	Atf6_+_-_(41r)	Atf6_+_-_(47g)	chr3R:17114601-17115101	Keap1	-0.049812536711500245	0.0985595546189929
26	Atf6_+_-_(41r)	Atf6_+_-_(47g)	chr2R:14265362-14265862	Shrm	-0.0780972112019148	0.2598462293871946
27	Atf6_+_-_(41r)	Atf6_+_-_(47g)	chr2R:9949486-9949986	Pka-R2	-0.050850785764157955	0.1610853953560148
28	Atf6_+_-_(41r)	Atf6_+_-_(47g)	chr3L:6700458-6700958	dikar	-0.08888033705166933	0.2160774622236241
29	Atf6_+_-_(41r)	Atf6_+_-_(47g)	chrX:16723370-16723870	goe	-0.14064538567676013	0.2489913492474251
30	Atf6_+_-_(41r)	Atf6_+_-_(47g)	chr3R:27034174-27034674	CG14257	-0.034004028275358554	0.1012253151706393
31	Atf6_+_-_(41r)	Atf6_+_-_(47g)	chr2R:14265362-14265862	conv	-0.043386072981012214	0.1900306565213375
32	Atf6_+_-_(41r)	Atf6_+_-_(47g)	chr2R:13337745-13338245	Dh31-R	-0.06392212058228754	0.0567175451264007
33	Atf6_+_-_(41r)	Atf6_+_-_(47g)	chr3L:4225723-4226223	CG1273	-0.10077776988247723	0.0997703851872849
34	Atf6_+_-_(41r)	Atf6_+_-_(47g)	chr3L:8424711-8425211	Gug	-0.1386171500393709	0.3261676769126143
35	Atf6_+_-_(41r)	Atf6_+_-_(47g)	chr2R:14265362-14265862	Hsc70-5	-0.07205645146958446	0.2496109659119168
36	Atf6_+_-_(41r)	Atf6_+_-_(47g)	chr3R:31588289-31588789	nyo	-0.12709309394801704	0.1200448302224746
37	Atf6_+_-_(41r)	Atf6_+_-_(47g)	chr2L:8485486-8485986	CG17834	-0.1549804833788265	0.1743948077235404
38	Atf6_+_-_(41r)	Atf6_+_-_(47g)	chr3L:15587918-15588418	AIMP2	-0.03711935630821721	0.2109829666646786
39	Atf6_+_-_(41r)	Atf6_+_-_(47g)	chr3L:6700458-6700958	velo	-0.08667222183051332	0.2319827977981561
40	Atf6_+_-_(41r)	Atf6_+_-_(47g)	chrX:8520342-8520842	CG33181	-0.032702666155436697	0.1425501026732016
41	Atf6_+_-_(41r)	Atf6_+_-_(47g)	chr3L:329677-330177	mthl10	-0.0454697533845078	0.1572464662668554
42	Atf6_+_-_(41r)	Atf6_+_-_(47g)	chr3L:4120405-4120905	Ero1L	-0.04652067562589681	0.1275942169252101
43	Atf6_+_-_(41r)	Atf6_+_-_(47g)	chr2R:21026897-21027397	shg	-0.03869101855769365	0.3664507100167172
44	Atf6_+_-_(41r)	Atf6_+_-_(47g)	chr3L:5807624-5808124	Tektin-C	-0.03297912518566953	0.0596488819508482
45	Atf6_+_-_(41r)	Atf6_+_-_(47g)	chr2L:7492943-7493443	CG6055	-0.046331153151209434	0.0430103426951964
46	Atf6_+_-_(41r)	Atf6_+_-_(47g)	chr3R:15274857-15275357	CG31344	-0.04006949374738002	0.124862659027201
47	Atf6_+_-_(41r)	Atf6_+_-_(47g)	chr2L:14318001-14318501	l(2)34Fc	-0.049327295121303134	0.0874076085244234
48	Atf6_+_-_(41r)	Atf6_+_-_(47g)	chrX:8131719-8132219	CG2258	-0.04117120007741244	0.1710516095961868
0	Awh_+_-_(7r)	Awh_+_-_(7g)	chr3R:19120177-19120677	cdi	-0.061661587658393	0.0424884248526827
1	Awh_+_-_(7r)	Awh_+_-_(7g)	chrX:15070457-15070957	be	-0.03548466216587921	0.0427438380993496
2	Awh_+_-_(7r)	Awh_+_-_(7g)	chr2L:8285536-8286036	CG14275	-0.11569440316559264	0.0572075767406033
3	Awh_+_-_(7r)	Awh_+_-_(7g)	chr3R:27037399-27037899	CG14257	-0.03834362056546637	0.0383995031311612
4	Awh_+_-_(7r)	Awh_+_-_(7g)	chr2L:4808213-4808713	CG15628	-0.03558683730263972	0.0442209609719988
5	Awh_+_-_(7r)	Awh_+_-_(7g)	chr2R:14828525-14829025	Cyp6a17	-0.037417947190090395	0.0301012130360989
6	Awh_+_-_(7r)	Awh_+_-_(7g)	chr3L:4517316-4517816	NT1	-0.05277080945074934	0.0543890993912537
0	BtbVII_+_-_(46r)	BtbVII_+_-_(51g)	chrX:16722797-16723297	goe	-0.058605849222216684	0.2252830958240005
1	BtbVII_+_-_(46r)	BtbVII_+_-_(51g)	chrX:16774280-16774780	goe	-0.047787820667315024	0.2252830958240005
2	BtbVII_+_-_(46r)	BtbVII_+_-_(51g)	chrX:16721181-16721681	goe	-0.08013587796784659	0.2252830958240005
3	BtbVII_+_-_(46r)	BtbVII_+_-_(51g)	chr2R:6109787-6110287	l(2)k09848	-0.036784819553541015	0.1431511444001759
4	BtbVII_+_-_(46r)	BtbVII_+_-_(51g)	chr2L:23172786-23173286	CG12567	-0.040669423184517356	0.1826364742495044
5	BtbVII_+_-_(46r)	BtbVII_+_-_(51g)	chr3L:17010989-17011489	Exn	-0.06136047839131654	0.168827690308212
6	BtbVII_+_-_(46r)	BtbVII_+_-_(51g)	chr3L:17002361-17002861	Exn	-0.06782484770771449	0.168827690308212
7	BtbVII_+_-_(46r)	BtbVII_+_-_(51g)	chr3L:9383410-9383910	CG4452	-0.09624905247341556	0.1428511715369894
8	BtbVII_+_-_(46r)	BtbVII_+_-_(51g)	chr3L:7574183-7574683	ltl	-0.10766446482138164	0.0422173882802292
9	BtbVII_+_-_(46r)	BtbVII_+_-_(51g)	chr2R:23906646-23907146	ken	-0.045408424320603095	0.1647943429295187
10	BtbVII_+_-_(46r)	BtbVII_+_-_(51g)	chr4:135889-136389	anne	-0.03994199218859962	0.2688273980314571
11	BtbVII_+_-_(46r)	BtbVII_+_-_(51g)	chr2R:10600949-10601449	Git	-0.042279097237034664	0.1140009367572839
12	BtbVII_+_-_(46r)	BtbVII_+_-_(51g)	chrX:636255-636755	CG13367	-0.04629274076429663	0.1150348110073034
13	BtbVII_+_-_(46r)	BtbVII_+_-_(51g)	chrX:17504413-17504913	CG43658	-0.07961695257162014	0.1796808769567898
14	BtbVII_+_-_(46r)	BtbVII_+_-_(51g)	chr3R:27572657-27573157	Klp98A	-0.049542437181153545	0.1524815236376769
15	BtbVII_+_-_(46r)	BtbVII_+_-_(51g)	chr4:489005-489505	Thd1	-0.07433941246759398	0.2180743048966139
16	BtbVII_+_-_(46r)	BtbVII_+_-_(51g)	chr3L:3434296-3434796	eIF5B	-0.03350435228235499	0.2448732064648575
17	BtbVII_+_-_(46r)	BtbVII_+_-_(51g)	chr3L:16156566-16157066	CG5151	-0.05977853489837102	0.2829670418621716
18	BtbVII_+_-_(46r)	BtbVII_+_-_(51g)	chr3L:7613114-7613614	CG32373	-0.20997389894019697	0.1974024425266904
19	BtbVII_+_-_(46r)	BtbVII_+_-_(51g)	chr2R:6109787-6110287	Ars2	-0.03562917671044609	0.2474800104784911
20	BtbVII_+_-_(46r)	BtbVII_+_-_(51g)	chr3L:8116757-8117257	CG13676	-0.10969429225973651	0.2089853353342814
21	BtbVII_+_-_(46r)	BtbVII_+_-_(51g)	chr3L:8094637-8095137	CG13676	-0.06600863890576499	0.2089853353342814
22	BtbVII_+_-_(46r)	BtbVII_+_-_(51g)	chr2R:9950091-9950591	Pka-R2	-0.03538835587756127	0.1219198210435847
23	BtbVII_+_-_(46r)	BtbVII_+_-_(51g)	chr2R:9949486-9949986	Pka-R2	-0.050850785764157955	0.1219198210435847
24	BtbVII_+_-_(46r)	BtbVII_+_-_(51g)	chr3L:18812184-18812684	ftz-f1	-0.03341027784777477	0.2288734542186672
25	BtbVII_+_-_(46r)	BtbVII_+_-_(51g)	chr2R:23906646-23907146	DCP1	-0.059219030286666086	0.135881114919364
26	BtbVII_+_-_(46r)	BtbVII_+_-_(51g)	chr2L:18647872-18648372	CG10383	-0.03326776172065952	0.0761003193115447
27	BtbVII_+_-_(46r)	BtbVII_+_-_(51g)	chrX:16831122-16831622	if	-0.0387772067814161	0.1010785550127297
28	BtbVII_+_-_(46r)	BtbVII_+_-_(51g)	chr3R:8898521-8899021	pyd	-0.07728597630089998	0.2947471617232684
29	BtbVII_+_-_(46r)	BtbVII_+_-_(51g)	chr2R:12959561-12960061	Mdr49	-0.0505914265323284	0.1056123283281377
30	BtbVII_+_-_(46r)	BtbVII_+_-_(51g)	chr2R:9541035-9541535	Wnt2	-0.06919781539349694	0.0807654076940382
31	BtbVII_+_-_(46r)	BtbVII_+_-_(51g)	chr3R:14717600-14718100	jvl	-0.0514351285634571	0.2483494008891208
32	BtbVII_+_-_(46r)	BtbVII_+_-_(51g)	chr3L:9383410-9383910	Cpsf5	-0.1221590753941069	0.1990388138209492
33	BtbVII_+_-_(46r)	BtbVII_+_-_(51g)	chr2R:14518268-14518768	ttv	-0.039130683763714355	0.1760800435780172
34	BtbVII_+_-_(46r)	BtbVII_+_-_(51g)	chr2R:15288903-15289403	Fs	-0.07457474429328298	0.0745079271340634
35	BtbVII_+_-_(46r)	BtbVII_+_-_(51g)	chr3R:22623823-22624323	wake	-0.053108907299867884	0.1540032073936023
36	BtbVII_+_-_(46r)	BtbVII_+_-_(51g)	chrX:1274998-1275498	DAAM	-0.052573752767965186	0.1175992604888407
37	BtbVII_+_-_(46r)	BtbVII_+_-_(51g)	chrX:16356108-16356608	Dsp1	-0.03759268793964909	0.3147997751558545
38	BtbVII_+_-_(46r)	BtbVII_+_-_(51g)	chr2R:23906646-23907146	thoc5	-0.033919572273952446	0.1200948337810163
39	BtbVII_+_-_(46r)	BtbVII_+_-_(51g)	chr2R:21573849-21574349	Egfr	-0.09679298113792148	0.2803386458380848
40	BtbVII_+_-_(46r)	BtbVII_+_-_(51g)	chr2R:21526529-21527029	Egfr	-0.11118214915190947	0.2803386458380848
41	BtbVII_+_-_(46r)	BtbVII_+_-_(51g)	chr2R:23943175-23943675	Alas	-0.04010219525800683	0.1350029331705392
42	BtbVII_+_-_(46r)	BtbVII_+_-_(51g)	chr2L:469167-469667	ex	-0.0528343494426318	0.225613272528551
43	BtbVII_+_-_(46r)	BtbVII_+_-_(51g)	chrX:636255-636755	Hmt4-20	-0.07012011293606246	0.1886318399782546
44	BtbVII_+_-_(46r)	BtbVII_+_-_(51g)	chrX:8520342-8520842	CG33181	-0.032702666155436697	0.1054954865781792
45	BtbVII_+_-_(46r)	BtbVII_+_-_(51g)	chr2R:10600949-10601449	CG11883	-0.038837812558182735	0.0481843461195725
46	BtbVII_+_-_(46r)	BtbVII_+_-_(51g)	chr3L:9383410-9383910	Tat	-0.078258652570953	0.0859440765288978
47	BtbVII_+_-_(46r)	BtbVII_+_-_(51g)	chr3L:9383410-9383910	CG4022	-0.0996772561299096	0.1755768101810728
48	BtbVII_+_-_(46r)	BtbVII_+_-_(51g)	chr2R:9949486-9949986	CG12134	-0.034120735963205376	0.1159950266258201
49	BtbVII_+_-_(46r)	BtbVII_+_-_(51g)	chr3L:3342226-3342726	CG14968	-0.1087140188188176	0.0763043244098244
50	BtbVII_+_-_(46r)	BtbVII_+_-_(51g)	chrX:636255-636755	CG17829	-0.038225364367262024	0.0772475232320665
51	BtbVII_+_-_(46r)	BtbVII_+_-_(51g)	chr2R:6120092-6120592	EcR	-0.07754503817140049	0.2846107268972382
52	BtbVII_+_-_(46r)	BtbVII_+_-_(51g)	chr4:489005-489505	CaMKI	-0.10380091288025657	0.1954738585492213
53	BtbVII_+_-_(46r)	BtbVII_+_-_(51g)	chr2L:10198815-10199315	CG5731	-0.032054691674042755	0.1088734603832157
54	BtbVII_+_-_(46r)	BtbVII_+_-_(51g)	chr4:225963-226463	CG31998	-0.09657371851236822	0.2379396183077603
55	BtbVII_+_-_(46r)	BtbVII_+_-_(51g)	chrX:9153275-9153775	mei-P26	-0.04398614065640683	0.2295316952197156
56	BtbVII_+_-_(46r)	BtbVII_+_-_(51g)	chr2R:14999797-15000297	ckn	-0.030124480915786057	0.2458404372492221
0	C15_+_-_(8r)	C15_+_-_(6g)	chr3R:14364140-14364640	cv-c	-0.10689409867953742	0.0795896369059694
1	C15_+_-_(8r)	C15_+_-_(6g)	chr3R:14368686-14369186	cv-c	-0.04729459095237866	0.0795896369059694
2	C15_+_-_(8r)	C15_+_-_(6g)	chr3R:14387406-14387906	cv-c	-0.11780372675585803	0.0795896369059694
3	C15_+_-_(8r)	C15_+_-_(6g)	chr3R:23948422-23948922	sba	-0.0538641845479096	0.0430815982658881
4	C15_+_-_(8r)	C15_+_-_(6g)	chr2R:11931319-11931819	Zip48C	-0.035746601513844525	0.0412825295426951
5	C15_+_-_(8r)	C15_+_-_(6g)	chr3R:27037399-27037899	CG14257	-0.03834362056546637	0.056315005243105
6	C15_+_-_(8r)	C15_+_-_(6g)	chr2L:8690569-8691069	raw	-0.05091693310953738	0.0336044849957304
7	C15_+_-_(8r)	C15_+_-_(6g)	chr3L:4517316-4517816	NT1	-0.05277080945074934	0.0725058875313721
0	CG12219_+_-_(7r)	CG12219_+_-_(8g)	chrX:16448556-16449056	CDC50	-0.07571888118868268	0.0824485044561849
1	CG12219_+_-_(7r)	CG12219_+_-_(8g)	chrX:1616702-1617202	dor	-0.03797277714824753	0.0549124550013004
2	CG12219_+_-_(7r)	CG12219_+_-_(8g)	chr2L:8083410-8083910	Trf	-0.09376091714307537	0.0530851559935938
3	CG12219_+_-_(7r)	CG12219_+_-_(8g)	chr3L:7613114-7613614	CG32373	-0.20997389894019697	0.1011891822372328
4	CG12219_+_-_(7r)	CG12219_+_-_(8g)	chr3L:18791169-18791669	Cat	-0.1663279841201624	0.0709371213196766
5	CG12219_+_-_(7r)	CG12219_+_-_(8g)	chr2R:8655547-8656047	Cirl	-0.14090118783768119	0.1304432569578144
6	CG12219_+_-_(7r)	CG12219_+_-_(8g)	chr2L:10259972-10260472	CG5727	-0.03116118116471231	0.0766325355417698
7	CG12219_+_-_(7r)	CG12219_+_-_(8g)	chr2L:8083410-8083910	mon2	-0.07727158487746695	0.0613098815838455
0	CG8319_+_-_(12r)	CG8319_+_-_(18g)	chrX:636255-636755	su(sable)	-0.045788867583838766	0.0591574555152898
1	CG8319_+_-_(12r)	CG8319_+_-_(18g)	chrX:636255-636755	Hmt4-20	-0.07012011293606246	0.0815027874793066
2	CG8319_+_-_(12r)	CG8319_+_-_(18g)	chr3R:23733058-23733558	Nup98-96	-0.039140699337810704	0.0774597656246234
3	CG8319_+_-_(12r)	CG8319_+_-_(18g)	chr3L:13912597-13913097	Rgl	-0.038484704708158395	0.0914422814439562
4	CG8319_+_-_(12r)	CG8319_+_-_(18g)	chrX:2295096-2295596	mRpL14	-0.04087519565214608	0.0442125596117167
5	CG8319_+_-_(12r)	CG8319_+_-_(18g)	chrX:636255-636755	SkpA	-0.11337963067208977	0.1354369866625941
6	CG8319_+_-_(12r)	CG8319_+_-_(18g)	chr2L:8205046-8205546	Piezo	-0.17832312886440432	0.0738570774872131
7	CG8319_+_-_(12r)	CG8319_+_-_(18g)	chr4:225963-226463	Arl4	-0.048422050794343995	0.1093786587481214
8	CG8319_+_-_(12r)	CG8319_+_-_(18g)	chr3R:8024919-8025419	ImpE3	-0.08384220299638705	0.0390665981130545
9	CG8319_+_-_(12r)	CG8319_+_-_(18g)	chrX:636255-636755	CG13365	-0.06028097186960431	0.0786203159353831
10	CG8319_+_-_(12r)	CG8319_+_-_(18g)	chr3L:15008838-15009338	Tom	-0.09850063061296879	0.0901567569690263
11	CG8319_+_-_(12r)	CG8319_+_-_(18g)	chr3R:7103280-7103780	gfzf	-0.05289402959054804	0.0575033452393569
12	CG8319_+_-_(12r)	CG8319_+_-_(18g)	chr3R:24850523-24851023	CG31121	-0.12390404647789043	0.0810743312447369
13	CG8319_+_-_(12r)	CG8319_+_-_(18g)	chr2R:7070443-7070943	esn	-0.21461094348626367	0.0686254011260966
14	CG8319_+_-_(12r)	CG8319_+_-_(18g)	chr2L:8205046-8205546	CG43394	-0.04399351416989671	0.0414133681880048
15	CG8319_+_-_(12r)	CG8319_+_-_(18g)	chr3R:15638605-15639105	pxb	-0.04754830875394202	0.0355476581653839
16	CG8319_+_-_(12r)	CG8319_+_-_(18g)	chrX:636255-636755	CG13367	-0.04629274076429663	0.0631765016894748
17	CG8319_+_-_(12r)	CG8319_+_-_(18g)	chr3R:7103280-7103780	Sas-4	-0.044837457261986194	0.0499302879844563
0	Cf2_+_-_(22r)	Cf2_+_-_(23g)	chr2R:20107650-20108150	18w	-0.04136210920167548	0.1461367447476227
1	Cf2_+_-_(22r)	Cf2_+_-_(23g)	chr3L:9383410-9383910	mRRF1	-0.04606129733951048	0.0667574161228296
2	Cf2_+_-_(22r)	Cf2_+_-_(23g)	chr3L:9383410-9383910	CG4452	-0.09624905247341556	0.1038255930671688
3	Cf2_+_-_(22r)	Cf2_+_-_(23g)	chr3L:7574183-7574683	ltl	-0.10766446482138164	0.0663947214027078
4	Cf2_+_-_(22r)	Cf2_+_-_(23g)	chr3R:21198806-21199306	Nelf-A	-0.030087462311354382	0.0935324359059174
5	Cf2_+_-_(22r)	Cf2_+_-_(23g)	chrX:17504413-17504913	CG43658	-0.07961695257162014	0.1442529936386536
6	Cf2_+_-_(22r)	Cf2_+_-_(23g)	chr3R:8658508-8659008	mRpL19	-0.03332748954502341	0.1087905360727479
7	Cf2_+_-_(22r)	Cf2_+_-_(23g)	chr3L:13912597-13913097	Rgl	-0.038484704708158395	0.1409091925376986
8	Cf2_+_-_(22r)	Cf2_+_-_(23g)	chr3R:14717600-14718100	Meltrin	-0.03735712942002115	0.1070924992776256
9	Cf2_+_-_(22r)	Cf2_+_-_(23g)	chrX:636255-636755	Vsp37A	-0.06949377310613485	0.1243084871024613
10	Cf2_+_-_(22r)	Cf2_+_-_(23g)	chr3L:8094637-8095137	bip1	-0.08661560956085604	0.0929339732541936
11	Cf2_+_-_(22r)	Cf2_+_-_(23g)	chr2L:18647872-18648372	CG10383	-0.03326776172065952	0.0629997824583006
12	Cf2_+_-_(22r)	Cf2_+_-_(23g)	chrX:1274998-1275498	DAAM	-0.052573752767965186	0.0988523390269188
13	Cf2_+_-_(22r)	Cf2_+_-_(23g)	chr3R:4976883-4977383	CG2016	-0.05014401763031895	0.0662773354835102
14	Cf2_+_-_(22r)	Cf2_+_-_(23g)	chr3R:7103280-7103780	gfzf	-0.05289402959054804	0.0782774759042713
15	Cf2_+_-_(22r)	Cf2_+_-_(23g)	chr2R:23943175-23943675	Stoml2	-0.04819570707248201	0.1115763679803784
16	Cf2_+_-_(22r)	Cf2_+_-_(23g)	chr3L:17010989-17011489	beg	-0.07082514921248896	0.0629569665804585
17	Cf2_+_-_(22r)	Cf2_+_-_(23g)	chr3L:17002361-17002861	beg	-0.03812711765772785	0.0629569665804585
18	Cf2_+_-_(22r)	Cf2_+_-_(23g)	chr2L:13511334-13511834	B4	-0.04411104102376499	0.1486603586981322
19	Cf2_+_-_(22r)	Cf2_+_-_(23g)	chr2L:10503618-10504118	Trim9	-0.032814576811538355	0.0776407183877498
20	Cf2_+_-_(22r)	Cf2_+_-_(23g)	chr2R:12741908-12742408	sca	-0.031231477327429955	0.0875301519239721
21	Cf2_+_-_(22r)	Cf2_+_-_(23g)	chrX:2295096-2295596	CG2924	-0.05455710596015616	0.1821438544618874
22	Cf2_+_-_(22r)	Cf2_+_-_(23g)	chrX:8576530-8577030	spirit	-0.04818631308943746	0.0389613372392752
23	Cf2_+_-_(22r)	Cf2_+_-_(23g)	chr3L:9383410-9383910	Shc	-0.12081187318869836	0.120793091324696
0	CrebA_+_-_(87r)	CrebA_+_-_(72g)	chr3R:23121011-23121511	hh	-0.03944440948536746	0.2029410130761463
1	CrebA_+_-_(87r)	CrebA_+_-_(72g)	chrX:8574868-8575368	spirit	-0.09143235983334279	0.1663394875930411
2	CrebA_+_-_(87r)	CrebA_+_-_(72g)	chrX:8536799-8537299	spirit	-0.10386407139066632	0.1663394875930411
3	CrebA_+_-_(87r)	CrebA_+_-_(72g)	chrX:8579839-8580339	spirit	-0.06981634123670456	0.1663394875930411
4	CrebA_+_-_(87r)	CrebA_+_-_(72g)	chr2R:22200959-22201459	dve	-0.08119198148817235	0.2219678433574634
5	CrebA_+_-_(87r)	CrebA_+_-_(72g)	chr2R:22301256-22301756	dve	-0.17991904520171256	0.2219678433574634
6	CrebA_+_-_(87r)	CrebA_+_-_(72g)	chr2R:15808350-15808850	Poxn	-0.0790254400575191	0.1094738438452243
7	CrebA_+_-_(87r)	CrebA_+_-_(72g)	chr3R:9030711-9031211	pum	-0.0936323372797192	0.4421438766026218
8	CrebA_+_-_(87r)	CrebA_+_-_(72g)	chr2R:19233759-19234259	wbl	-0.23449689090648643	0.4228647916276045
9	CrebA_+_-_(87r)	CrebA_+_-_(72g)	chr3L:14054882-14055382	Hsc70Cb	-0.07881695606661725	0.3346430943081716
10	CrebA_+_-_(87r)	CrebA_+_-_(72g)	chr2L:20027042-20027542	CG43861	-0.059553571290115154	0.0920753107558442
11	CrebA_+_-_(87r)	CrebA_+_-_(72g)	chr2L:20027550-20028050	CG43861	-0.041329440284742544	0.0920753107558442
12	CrebA_+_-_(87r)	CrebA_+_-_(72g)	chr3L:4120405-4120905	mas	-0.06082879462369648	0.1934678575993134
13	CrebA_+_-_(87r)	CrebA_+_-_(72g)	chr2L:9387935-9388435	numb	-0.13471971602745605	0.2909553768238602
14	CrebA_+_-_(87r)	CrebA_+_-_(72g)	chr3R:16348317-16348817	Manf	-0.06775405113951284	0.3932773574615639
15	CrebA_+_-_(87r)	CrebA_+_-_(72g)	chr3R:16347615-16348115	Manf	-0.09729022219649168	0.3932773574615639
16	CrebA_+_-_(87r)	CrebA_+_-_(72g)	chr3L:6756189-6756689	vvl	-0.03879996382140383	0.3221809317754541
17	CrebA_+_-_(87r)	CrebA_+_-_(72g)	chrX:2051359-2051859	Hr4	-0.17580857260788596	0.4051799111252
18	CrebA_+_-_(87r)	CrebA_+_-_(72g)	chr2L:13297625-13298125	l(2)k05911	-0.11303594862644692	0.1871986107831467
19	CrebA_+_-_(87r)	CrebA_+_-_(72g)	chr2L:13269135-13269635	l(2)k05911	-0.0661259573839268	0.1871986107831467
20	CrebA_+_-_(87r)	CrebA_+_-_(72g)	chr3R:7224683-7225183	rn	-0.08453458865737476	0.3094776495759663
21	CrebA_+_-_(87r)	CrebA_+_-_(72g)	chr3R:17114601-17115101	Dad	-0.044378116783374166	0.2424894170198574
22	CrebA_+_-_(87r)	CrebA_+_-_(72g)	chr3L:19908098-19908598	Grasp65	-0.08493182037410169	0.1916172678437146
23	CrebA_+_-_(87r)	CrebA_+_-_(72g)	chr3R:31419621-31420121	CG1607	-0.10032950472962218	0.2855938232198319
24	CrebA_+_-_(87r)	CrebA_+_-_(72g)	chr3R:31411704-31412204	CG1607	-0.06480565399012851	0.2855938232198319
25	CrebA_+_-_(87r)	CrebA_+_-_(72g)	chr3L:3537997-3538497	ImpE2	-0.24208088488968865	0.4217239999347872
26	CrebA_+_-_(87r)	CrebA_+_-_(72g)	chr3R:15293655-15294155	Surf4	-0.04019814299002049	0.2983088503033443
27	CrebA_+_-_(87r)	CrebA_+_-_(72g)	chr3R:15328668-15329168	Surf4	-0.07560664848583483	0.2983088503033443
28	CrebA_+_-_(87r)	CrebA_+_-_(72g)	chrX:14839845-14840345	rut	-0.06368211614968772	0.1733018940770358
29	CrebA_+_-_(87r)	CrebA_+_-_(72g)	chrX:14867021-14867521	rut	-0.07261263351354147	0.1733018940770358
30	CrebA_+_-_(87r)	CrebA_+_-_(72g)	chr2R:10276144-10276644	Hr3	-0.11664560008236241	0.222245344594676
31	CrebA_+_-_(87r)	CrebA_+_-_(72g)	chr2R:10251813-10252313	Hr3	-0.10694049452182146	0.222245344594676
32	CrebA_+_-_(87r)	CrebA_+_-_(72g)	chr2L:21617185-21617685	Lamp1	-0.03628359646920953	0.3788716298906716
33	CrebA_+_-_(87r)	CrebA_+_-_(72g)	chr2R:14572789-14573289	Sec61beta	-0.0981762359686788	0.370251751727084
34	CrebA_+_-_(87r)	CrebA_+_-_(72g)	chr2R:14576877-14577377	Sec61beta	-0.09093741102655344	0.370251751727084
35	CrebA_+_-_(87r)	CrebA_+_-_(72g)	chr2R:14574470-14574970	Sec61beta	-0.1403467292893306	0.370251751727084
36	CrebA_+_-_(87r)	CrebA_+_-_(72g)	chr3L:17929990-17930490	Eip75B	-0.18327415088632512	0.3955296163175947
37	CrebA_+_-_(87r)	CrebA_+_-_(72g)	chr2L:7084435-7084935	Mnn1	-0.11138689577462917	0.2546749946766813
38	CrebA_+_-_(87r)	CrebA_+_-_(72g)	chr3L:15587918-15588418	CG7739	-0.03705177160103669	0.171159856033605
39	CrebA_+_-_(87r)	CrebA_+_-_(72g)	chr2L:21209644-21210144	Hr39	-0.03184936345389663	0.3179618896451655
40	CrebA_+_-_(87r)	CrebA_+_-_(72g)	chr3L:14960445-14960945	mnd	-0.06889136220838397	0.2345849307577047
41	CrebA_+_-_(87r)	CrebA_+_-_(72g)	chr2L:9387935-9388435	scat	-0.03296828481840429	0.0885728883959535
42	CrebA_+_-_(87r)	CrebA_+_-_(72g)	chr2R:5689010-5689510	ap	-0.06317996932345721	0.2112431496299352
43	CrebA_+_-_(87r)	CrebA_+_-_(72g)	chr3R:16182354-16182854	Sb	-0.0746928691356161	0.2660670175761903
44	CrebA_+_-_(87r)	CrebA_+_-_(72g)	chrX:23023567-23024067	CG17167	-0.0959447472340359	0.1248403737948361
45	CrebA_+_-_(87r)	CrebA_+_-_(72g)	chr3R:9214503-9215003	CG8420	-0.03466894168980172	0.1659377015859991
46	CrebA_+_-_(87r)	CrebA_+_-_(72g)	chr3R:29786927-29787427	neo	-0.11467872136844695	0.2557673687265229
47	CrebA_+_-_(87r)	CrebA_+_-_(72g)	chr3R:29770126-29770626	neo	-0.06433172797455003	0.2557673687265229
48	CrebA_+_-_(87r)	CrebA_+_-_(72g)	chr2R:9036227-9036727	Np	-0.11995230327546846	0.1932049940956528
49	CrebA_+_-_(87r)	CrebA_+_-_(72g)	chrX:6794991-6795491	CG14439	-0.06327704142797391	0.2272865770084656
50	CrebA_+_-_(87r)	CrebA_+_-_(72g)	chrX:6796172-6796672	CG14439	-0.06512911407439322	0.2272865770084656
51	CrebA_+_-_(87r)	CrebA_+_-_(72g)	chr2R:13337745-13338245	Dh31-R	-0.06392212058228754	0.0548390994557089
52	CrebA_+_-_(87r)	CrebA_+_-_(72g)	chr3R:31588289-31588789	nyo	-0.12709309394801704	0.1580443494765321
53	CrebA_+_-_(87r)	CrebA_+_-_(72g)	chr3R:4251200-4251700	CG14641	-0.04336934319587345	0.2184300254906433
54	CrebA_+_-_(87r)	CrebA_+_-_(72g)	chr2L:10503618-10504118	Trim9	-0.032814576811538355	0.1928620241940369
55	CrebA_+_-_(87r)	CrebA_+_-_(72g)	chrX:13815687-13816187	CG11103	-0.03984712760726637	0.1704470846131783
56	CrebA_+_-_(87r)	CrebA_+_-_(72g)	chrX:13815158-13815658	CG11103	-0.0413576151642334	0.1704470846131783
57	CrebA_+_-_(87r)	CrebA_+_-_(72g)	chrX:16723370-16723870	if	-0.08482402865258573	0.2001828494312081
58	CrebA_+_-_(87r)	CrebA_+_-_(72g)	chrX:18596368-18596868	Bx	-0.04839241107094538	0.278983886085973
59	CrebA_+_-_(87r)	CrebA_+_-_(72g)	chrX:10718297-10718797	stx	-0.038834286123412096	0.3031934579438888
60	CrebA_+_-_(87r)	CrebA_+_-_(72g)	chr3L:4120405-4120905	ens	-0.038146452892547894	0.2654796373276971
61	CrebA_+_-_(87r)	CrebA_+_-_(72g)	chr3L:16359463-16359963	Agpat3	-0.035494001000928345	0.2722952597289915
62	CrebA_+_-_(87r)	CrebA_+_-_(72g)	chrX:1511985-1512485	Mur2B	-0.10806322014524379	0.2689423602233934
63	CrebA_+_-_(87r)	CrebA_+_-_(72g)	chr2L:12719264-12719764	pdm2	-0.06819045299853092	0.1946069148099432
64	CrebA_+_-_(87r)	CrebA_+_-_(72g)	chr3L:21177109-21177609	Eip78C	-0.18062203237579882	0.2918607384060973
65	CrebA_+_-_(87r)	CrebA_+_-_(72g)	chr3L:21217104-21217604	Eip78C	-0.25976720806728576	0.2918607384060973
66	CrebA_+_-_(87r)	CrebA_+_-_(72g)	chr2R:14265362-14265862	Shrm	-0.0780972112019148	0.2501458518344015
67	CrebA_+_-_(87r)	CrebA_+_-_(72g)	chr2R:14265362-14265862	conv	-0.043386072981012214	0.1881470066126517
68	CrebA_+_-_(87r)	CrebA_+_-_(72g)	chr2L:7155312-7155812	CG4502	-0.040703915753562275	0.2163530547409712
69	CrebA_+_-_(87r)	CrebA_+_-_(72g)	chr2L:7145253-7145753	CG4502	-0.03500881795480507	0.2163530547409712
70	CrebA_+_-_(87r)	CrebA_+_-_(72g)	chr2L:482207-482707	shv	-0.04032242305580376	0.2636256272094391
71	CrebA_+_-_(87r)	CrebA_+_-_(72g)	chr2R:21026897-21027397	shg	-0.03869101855769365	0.387143948612169
72	CrebA_+_-_(87r)	CrebA_+_-_(72g)	chr2L:20808408-20808908	CG9331	-0.04065954158228576	0.2366679327889252
73	CrebA_+_-_(87r)	CrebA_+_-_(72g)	chr2L:20807850-20808350	CG9331	-0.03955236583249635	0.2366679327889252
74	CrebA_+_-_(87r)	CrebA_+_-_(72g)	chr2L:20822672-20823172	CG9331	-0.13974834658556604	0.2366679327889252
75	CrebA_+_-_(87r)	CrebA_+_-_(72g)	chr3R:15274857-15275357	CG31344	-0.04006949374738002	0.1346794062908448
76	CrebA_+_-_(87r)	CrebA_+_-_(72g)	chr3R:31412217-31412717	CG34347	-0.0392881008044087	0.1093266574430554
77	CrebA_+_-_(87r)	CrebA_+_-_(72g)	chr3L:12101641-12102141	Nrx-IV	-0.08714521742160469	0.2959916162861059
78	CrebA_+_-_(87r)	CrebA_+_-_(72g)	chr3L:329677-330177	trh	-0.08945023621019475	0.1794135485462845
79	CrebA_+_-_(87r)	CrebA_+_-_(72g)	chr2R:22649538-22650038	CG2852	-0.14811969887373366	0.4939194534206134
80	CrebA_+_-_(87r)	CrebA_+_-_(72g)	chr2R:21466236-21466736	Fkbp14	-0.12007353453824117	0.4311683750308748
81	CrebA_+_-_(87r)	CrebA_+_-_(72g)	chr3L:16895367-16895867	CG11905	-0.10555951048720275	0.2407216357040638
82	CrebA_+_-_(87r)	CrebA_+_-_(72g)	chr3R:18738052-18738552	CG7720	-0.06021639085410579	0.2012711733694683
83	CrebA_+_-_(87r)	CrebA_+_-_(72g)	chr3R:27034174-27034674	CG14257	-0.034004028275358554	0.1924371954134262
84	CrebA_+_-_(87r)	CrebA_+_-_(72g)	chr3R:30152061-30152561	sima	-0.049581657592052186	0.2923966664327065
85	CrebA_+_-_(87r)	CrebA_+_-_(72g)	chr3L:8549767-8550267	ergic53	-0.07221976500926063	0.3990662838712497
86	CrebA_+_-_(87r)	CrebA_+_-_(72g)	chr3L:4225723-4226223	CG1273	-0.10077776988247723	0.2587200739002919
87	CrebA_+_-_(87r)	CrebA_+_-_(72g)	chrX:18965849-18966349	CG43759	-0.03896780805760715	0.4059312172561001
88	CrebA_+_-_(87r)	CrebA_+_-_(72g)	chr2L:8485486-8485986	CG17834	-0.1549804833788265	0.3031995726773251
89	CrebA_+_-_(87r)	CrebA_+_-_(72g)	chr2R:11921953-11922453	ERp60	-0.13861097568961253	0.4475127499125303
90	CrebA_+_-_(87r)	CrebA_+_-_(72g)	chr2R:14265362-14265862	CG8485	-0.04733301668827986	0.1594089731170117
0	E5_+_-_(6r)	E5_+_-_(5g)	chr2R:7458005-7458505	so	-0.03377760762961948	0.0807465409565652
1	E5_+_-_(6r)	E5_+_-_(5g)	chr3R:13416452-13416952	Act87E	-0.05377773533730887	0.0443297606151236
2	E5_+_-_(6r)	E5_+_-_(5g)	chr2L:14569580-14570080	osp	-0.1819717127302868	0.1165426593476485
3	E5_+_-_(6r)	E5_+_-_(5g)	chr2L:14568640-14569140	osp	-0.09014596824715003	0.1165426593476485
4	E5_+_-_(6r)	E5_+_-_(5g)	chr2L:14515166-14515666	noc	-0.0817829713847665	0.1122810570033749
5	E5_+_-_(6r)	E5_+_-_(5g)	chr3R:6922393-6922893	Antp	-0.10601639334572183	0.1291959370021357
0	EcR_+_-_(9r)	EcR_+_-_(9g)	chr3R:19071896-19072396	gukh	-0.04690534736182592	0.2893231007777837
1	EcR_+_-_(9r)	EcR_+_-_(9g)	chr2R:21069944-21070444	Treh	-0.03375353254829743	0.1387167560838651
2	EcR_+_-_(9r)	EcR_+_-_(9g)	chr2L:8720962-8721462	Hnf4	-0.03161050438201213	0.2502574544759218
3	EcR_+_-_(9r)	EcR_+_-_(9g)	chr3R:26551754-26552254	plum	-0.03138972729207821	0.4243506904811207
4	EcR_+_-_(9r)	EcR_+_-_(9g)	chr2R:21507496-21507996	Egfr	-0.06091944478561522	0.3830773026540552
5	EcR_+_-_(9r)	EcR_+_-_(9g)	chr2L:13559414-13559914	B4	-0.0490152721843953	0.3049276328790087
6	EcR_+_-_(9r)	EcR_+_-_(9g)	chr2L:4086181-4086681	ed	-0.17037713403854002	0.4966553292627491
7	EcR_+_-_(9r)	EcR_+_-_(9g)	chrX:3774392-3774892	ec	-0.06993816094373803	0.3576723103296615
8	EcR_+_-_(9r)	EcR_+_-_(9g)	chr2R:7045589-7046089	Tsp42Ea	-0.03891065497603211	0.3649674760024903
0	Jra_+_-_(16r)	Jra_+_-_(17g)	chr2R:25009532-25010032	emp	-0.05737803591572364	0.1618972352254136
1	Jra_+_-_(16r)	Jra_+_-_(17g)	chr2L:4354676-4355176	CG3652	-0.032103122503453194	0.1606914911815651
2	Jra_+_-_(16r)	Jra_+_-_(17g)	chr3L:9349378-9349878	PGRP-LC	-0.053933187064428414	0.0338552248521821
3	Jra_+_-_(16r)	Jra_+_-_(17g)	chr2R:14799764-14800264	hui	-0.047181112317487645	0.1258059297790822
4	Jra_+_-_(16r)	Jra_+_-_(17g)	chr3R:18394817-18395317	CG7675	-0.07379594117415765	0.1265627732078294
5	Jra_+_-_(16r)	Jra_+_-_(17g)	chr2L:13297625-13298125	l(2)k05911	-0.11303594862644692	0.0590976803847164
6	Jra_+_-_(16r)	Jra_+_-_(17g)	chr3L:4225723-4226223	CG1273	-0.10077776988247723	0.0456056870030621
7	Jra_+_-_(16r)	Jra_+_-_(17g)	chrX:6770866-6771366	CG3168	-0.03232571837182308	0.1237048847188605
8	Jra_+_-_(16r)	Jra_+_-_(17g)	chr2R:10861206-10861706	dgo	-0.03888839356617949	0.0713824964776702
9	Jra_+_-_(16r)	Jra_+_-_(17g)	chr2R:9130443-9130943	Pgm2a	-0.0380592342930167	0.1362167564603741
10	Jra_+_-_(16r)	Jra_+_-_(17g)	chr2L:10503618-10504118	Trim9	-0.032814576811538355	0.0979944906284908
11	Jra_+_-_(16r)	Jra_+_-_(17g)	chr3L:8546152-8546652	GstO1	-0.036710111949157125	0.1181301089693461
12	Jra_+_-_(16r)	Jra_+_-_(17g)	chr3L:9744739-9745239	Ubc4	-0.03231250420545641	0.1190684268301963
13	Jra_+_-_(16r)	Jra_+_-_(17g)	chr3R:8113424-8113924	grn	-0.059706551407446705	0.0890193162719199
14	Jra_+_-_(16r)	Jra_+_-_(17g)	chr3L:20517327-20517827	CG32428	-0.09600027528012771	0.1052102098756328
15	Jra_+_-_(16r)	Jra_+_-_(17g)	chr3L:8546152-8546652	CG6638	-0.04754682738942298	0.1091214705939684
16	Jra_+_-_(16r)	Jra_+_-_(17g)	chr2R:14574470-14574970	Sec61beta	-0.1403467292893306	0.2442801426481454
0	OdsH_+_-_(6r)	OdsH_+_-_(6g)	chr3R:8860905-8861405	CG8369	-0.07095376361534812	0.0539468227387616
1	OdsH_+_-_(6r)	OdsH_+_-_(6g)	chr2R:7458005-7458505	so	-0.03377760762961948	0.0566194495729213
2	OdsH_+_-_(6r)	OdsH_+_-_(6g)	chr3L:21688914-21689414	CG14567	-0.07727409325763074	0.0537285693940699
3	OdsH_+_-_(6r)	OdsH_+_-_(6g)	chr2L:8285536-8286036	CG14275	-0.11569440316559264	0.0978757362330932
4	OdsH_+_-_(6r)	OdsH_+_-_(6g)	chr2R:22145655-22146155	CG11073	-0.03000683314293474	0.0444228180080222
5	OdsH_+_-_(6r)	OdsH_+_-_(6g)	chr3L:3674555-3675055	dar1	-0.0641086657058879	0.1085831915467904
0	REPTOR-BP_+_-_(24r)	REPTOR-BP_+_-_(25g)	chr2R:7015539-7016039	mim	-0.04279270858188436	0.0845178194357016
1	REPTOR-BP_+_-_(24r)	REPTOR-BP_+_-_(25g)	chrX:13309573-13310073	Jafrac1	-0.03985910465054614	0.3819030174846121
2	REPTOR-BP_+_-_(24r)	REPTOR-BP_+_-_(25g)	chr3R:16348317-16348817	ss	-0.05091213155345943	0.0900777309668621
3	REPTOR-BP_+_-_(24r)	REPTOR-BP_+_-_(25g)	chr2R:9814199-9814699	CG46338	-0.032977655388353774	0.1358506582717269
4	REPTOR-BP_+_-_(24r)	REPTOR-BP_+_-_(25g)	chr3L:8424711-8425211	CG13667	-0.03327432497431907	0.0598538137510332
5	REPTOR-BP_+_-_(24r)	REPTOR-BP_+_-_(25g)	chr3L:8424711-8425211	Oseg1	-0.05787390977330292	0.1039311438294945
6	REPTOR-BP_+_-_(24r)	REPTOR-BP_+_-_(25g)	chr3L:15587918-15588418	mrn	-0.036326365657343956	0.1823246719875456
7	REPTOR-BP_+_-_(24r)	REPTOR-BP_+_-_(25g)	chr2R:7049430-7049930	Tsp42Ea	-0.08264947992193948	0.2895254821470298
8	REPTOR-BP_+_-_(24r)	REPTOR-BP_+_-_(25g)	chr2R:6812285-6812785	CG15237	-0.033037676677153266	0.1689908646116587
9	REPTOR-BP_+_-_(24r)	REPTOR-BP_+_-_(25g)	chr3R:31411704-31412204	CG1607	-0.06480565399012851	0.1656912792944783
10	REPTOR-BP_+_-_(24r)	REPTOR-BP_+_-_(25g)	chr3R:31419621-31420121	CG1607	-0.10032950472962218	0.1656912792944783
11	REPTOR-BP_+_-_(24r)	REPTOR-BP_+_-_(25g)	chr2R:24273822-24274322	nord	-0.04328089064879068	0.0518366141724318
12	REPTOR-BP_+_-_(24r)	REPTOR-BP_+_-_(25g)	chr2R:9036227-9036727	Np	-0.11995230327546846	0.0394799841978999
13	REPTOR-BP_+_-_(24r)	REPTOR-BP_+_-_(25g)	chrX:14839845-14840345	CG14411	-0.03991772135420259	0.1709207970146548
14	REPTOR-BP_+_-_(24r)	REPTOR-BP_+_-_(25g)	chrX:13703154-13703654	Pdcd4	-0.06155861665253316	0.3855618778055839
15	REPTOR-BP_+_-_(24r)	REPTOR-BP_+_-_(25g)	chr3R:11648922-11649422	Taf12	-0.0513277705726353	0.1944299728265514
16	REPTOR-BP_+_-_(24r)	REPTOR-BP_+_-_(25g)	chr3L:6756189-6756689	vvl	-0.03879996382140383	0.1359612625920178
17	REPTOR-BP_+_-_(24r)	REPTOR-BP_+_-_(25g)	chr3R:15274857-15275357	Hsc70-4	-0.05365545129263442	0.4238077490910993
18	REPTOR-BP_+_-_(24r)	REPTOR-BP_+_-_(25g)	chrX:18965849-18966349	CG43759	-0.03896780805760715	0.1946039954579292
19	REPTOR-BP_+_-_(24r)	REPTOR-BP_+_-_(25g)	chr3L:8424711-8425211	Cbl	-0.07508614310133706	0.1272203102711341
20	REPTOR-BP_+_-_(24r)	REPTOR-BP_+_-_(25g)	chr3R:17114601-17115101	cal1	-0.037100464511843526	0.1425356357122487
21	REPTOR-BP_+_-_(24r)	REPTOR-BP_+_-_(25g)	chr2L:18499386-18499886	CG10211	-0.0397579401006389	0.0695410101430333
22	REPTOR-BP_+_-_(24r)	REPTOR-BP_+_-_(25g)	chr2L:2802248-2802748	Bacc	-0.060627026134667604	0.3903313919065961
23	REPTOR-BP_+_-_(24r)	REPTOR-BP_+_-_(25g)	chr2R:9949486-9949986	CG12134	-0.034120735963205376	0.1258103288479103
24	REPTOR-BP_+_-_(24r)	REPTOR-BP_+_-_(25g)	chr2R:18125868-18126368	pAbp	-0.05427601309218043	0.4151549772279994
25	REPTOR-BP_+_-_(24r)	REPTOR-BP_+_-_(25g)	chrX:8131719-8132219	CG2258	-0.04117120007741244	0.1266123404668302
0	Sox14_+_-_(6r)	Sox14_+_-_(5g)	chr3R:31383277-31383777	CG34347	-0.03148820730799842	0.0569448320638995
1	Sox14_+_-_(6r)	Sox14_+_-_(5g)	chr3L:21721247-21721747	CG14567	-0.03456079743701907	0.1108532613104799
2	Sox14_+_-_(6r)	Sox14_+_-_(5g)	chr3L:9519217-9519717	path	-0.06757690001209773	0.0898144046155602
3	Sox14_+_-_(6r)	Sox14_+_-_(5g)	chr3R:8227233-8227733	CG7800	-0.04540733992240589	0.0670679709398471
4	Sox14_+_-_(6r)	Sox14_+_-_(5g)	chr3R:8190081-8190581	CG7800	-0.07747982831409339	0.0670679709398471
5	Sox14_+_-_(6r)	Sox14_+_-_(5g)	chrX:6000273-6000773	Grip	-0.05348488412568569	0.04379018377504
0	Ubx_+_-_(16r)	Ubx_+_-_(11g)	chr2R:23005187-23005687	CG9896	-0.032205336681854324	0.0694026520100437
1	Ubx_+_-_(16r)	Ubx_+_-_(11g)	chr3R:14364140-14364640	cv-c	-0.10689409867953742	0.1944071465393244
2	Ubx_+_-_(16r)	Ubx_+_-_(11g)	chr3R:14368686-14369186	cv-c	-0.04729459095237866	0.1944071465393244
3	Ubx_+_-_(16r)	Ubx_+_-_(11g)	chr3R:14387406-14387906	cv-c	-0.11780372675585803	0.1944071465393244
4	Ubx_+_-_(16r)	Ubx_+_-_(11g)	chr3R:14468223-14468723	cv-c	-0.15819903571817895	0.1944071465393244
5	Ubx_+_-_(16r)	Ubx_+_-_(11g)	chr2R:16706651-16707151	Idgf6	-0.0650287029171685	0.0852943809584033
6	Ubx_+_-_(16r)	Ubx_+_-_(11g)	chr2R:16715620-16716120	Idgf6	-0.10227321364543018	0.0852943809584033
7	Ubx_+_-_(16r)	Ubx_+_-_(11g)	chr2R:23010126-23010626	Fatp2	-0.03421850692294714	0.0777328496142413
8	Ubx_+_-_(16r)	Ubx_+_-_(11g)	chr2R:23005187-23005687	Fatp2	-0.06424079582396217	0.0777328496142413
9	Ubx_+_-_(16r)	Ubx_+_-_(11g)	chr2L:14569580-14570080	osp	-0.1819717127302868	0.1499456053201479
10	Ubx_+_-_(16r)	Ubx_+_-_(11g)	chr2L:14568640-14569140	osp	-0.09014596824715003	0.1499456053201479
11	Ubx_+_-_(16r)	Ubx_+_-_(11g)	chr3L:21688914-21689414	CG14567	-0.07727409325763074	0.0913303666346588
12	Ubx_+_-_(16r)	Ubx_+_-_(11g)	chr3L:3262818-3263318	CG14968	-0.031916337233902074	0.1325864660327119
13	Ubx_+_-_(16r)	Ubx_+_-_(11g)	chr3R:11941920-11942420	mfas	-0.18398828497762887	0.1031678974756219
14	Ubx_+_-_(16r)	Ubx_+_-_(11g)	chr2L:506483-506983	Ets21C	-0.06749804342677122	0.0490715253634465
15	Ubx_+_-_(16r)	Ubx_+_-_(11g)	chr3L:4158054-4158554	Chd64	-0.037527534953453054	0.1436185575738813
16	Ubx_+_-_(16r)	Ubx_+_-_(11g)	chr3R:14652311-14652811	stumps	-0.10058875565834864	0.037890872841772
0	ap_+_-_(12r)	ap_+_-_(12g)	chr2R:10963163-10963663	Spn47C	-0.04548286997544707	0.0377687088443203
1	ap_+_-_(12r)	ap_+_-_(12g)	chr2R:23005187-23005687	CG9896	-0.032205336681854324	0.0480222474264897
2	ap_+_-_(12r)	ap_+_-_(12g)	chr2L:17768636-17769136	CadN	-0.10323540016933501	0.0711579397476753
3	ap_+_-_(12r)	ap_+_-_(12g)	chr3L:2159850-2160350	zormin	-0.0327693028200183	0.2188731932512597
4	ap_+_-_(12r)	ap_+_-_(12g)	chr2L:14569580-14570080	osp	-0.1819717127302868	0.1028704142035764
5	ap_+_-_(12r)	ap_+_-_(12g)	chrX:15070457-15070957	be	-0.03548466216587921	0.1402079719065556
6	ap_+_-_(12r)	ap_+_-_(12g)	chr3R:11941920-11942420	mfas	-0.18398828497762887	0.0667871507506175
7	ap_+_-_(12r)	ap_+_-_(12g)	chr2L:14515166-14515666	noc	-0.0817829713847665	0.2380354207844309
8	ap_+_-_(12r)	ap_+_-_(12g)	chr2L:623237-623737	ds	-0.06683104176364713	0.3486643790320802
9	ap_+_-_(12r)	ap_+_-_(12g)	chr2L:4808213-4808713	CG15628	-0.03558683730263972	0.1976141245031354
10	ap_+_-_(12r)	ap_+_-_(12g)	chr2R:8748099-8748599	sns	-0.04957470060235713	0.1149355940763254
11	ap_+_-_(12r)	ap_+_-_(12g)	chr3R:6922393-6922893	Antp	-0.10601639334572183	0.0676538290408216
0	cnc_+_-_(76r)	cnc_+_-_(76g)	chr3L:8424711-8425211	Unr	-0.17712636792875758	0.4492214596608628
1	cnc_+_-_(76r)	cnc_+_-_(76g)	chr3R:23190458-23190958	unk	-0.05934730903591674	0.2235128209865813
2	cnc_+_-_(76r)	cnc_+_-_(76g)	chrX:20518659-20519159	RhoGAP19D	-0.053127225063485016	0.3986484942742818
3	cnc_+_-_(76r)	cnc_+_-_(76g)	chr2R:14466571-14467071	CG30197	-0.03078782166574324	0.0944947566477272
4	cnc_+_-_(76r)	cnc_+_-_(76g)	chr3R:9030711-9031211	pum	-0.0936323372797192	0.4713148343891661
5	cnc_+_-_(76r)	cnc_+_-_(76g)	chr3R:5307946-5308446	CG11999	-0.03789291939880172	0.2418560910458837
6	cnc_+_-_(76r)	cnc_+_-_(76g)	chr3L:8692401-8692901	Cpr66D	-0.06275750506615832	0.1162755430651314
7	cnc_+_-_(76r)	cnc_+_-_(76g)	chr3R:5207333-5207833	dpr16	-0.033495609365336514	0.0343693443816166
8	cnc_+_-_(76r)	cnc_+_-_(76g)	chr3L:15587918-15588418	RhoGAP71E	-0.04946039016113216	0.3352178439465309
9	cnc_+_-_(76r)	cnc_+_-_(76g)	chr3L:8094637-8095137	nmo	-0.20207213117768388	0.3741137329192906
10	cnc_+_-_(76r)	cnc_+_-_(76g)	chr3L:8028394-8028894	nmo	-0.1402773212477561	0.3741137329192906
11	cnc_+_-_(76r)	cnc_+_-_(76g)	chr2L:5046096-5046596	Pgant5	-0.05302963315234493	0.2988560921741254
12	cnc_+_-_(76r)	cnc_+_-_(76g)	chr3R:17114601-17115101	cal1	-0.037100464511843526	0.1704020371206985
13	cnc_+_-_(76r)	cnc_+_-_(76g)	chr2L:13297625-13298125	l(2)k05911	-0.11303594862644692	0.1188280895927123
14	cnc_+_-_(76r)	cnc_+_-_(76g)	chr2L:13296390-13296890	l(2)k05911	-0.06963357948623959	0.1188280895927123
15	cnc_+_-_(76r)	cnc_+_-_(76g)	chr2L:13269135-13269635	l(2)k05911	-0.0661259573839268	0.1188280895927123
16	cnc_+_-_(76r)	cnc_+_-_(76g)	chr2L:18499386-18499886	CG10211	-0.0397579401006389	0.111179375018412
17	cnc_+_-_(76r)	cnc_+_-_(76g)	chr2L:18477042-18477542	CG10211	-0.05297787789360993	0.111179375018412
18	cnc_+_-_(76r)	cnc_+_-_(76g)	chr3R:31419621-31420121	CG1607	-0.10032950472962218	0.2750347998677173
19	cnc_+_-_(76r)	cnc_+_-_(76g)	chr3R:31411704-31412204	CG1607	-0.06480565399012851	0.2750347998677173
20	cnc_+_-_(76r)	cnc_+_-_(76g)	chr2R:22301256-22301756	Gp150	-0.035943873928458984	0.4410488077602968
21	cnc_+_-_(76r)	cnc_+_-_(76g)	chr2R:10276144-10276644	Hr3	-0.11664560008236241	0.0921833367963073
22	cnc_+_-_(76r)	cnc_+_-_(76g)	chr2R:10251813-10252313	Hr3	-0.10694049452182146	0.0921833367963073
23	cnc_+_-_(76r)	cnc_+_-_(76g)	chr2R:14265362-14265862	Opa1	-0.0379683870273715	0.2661453144682242
24	cnc_+_-_(76r)	cnc_+_-_(76g)	chr3L:15587918-15588418	CG7739	-0.03705177160103669	0.1994058561736653
25	cnc_+_-_(76r)	cnc_+_-_(76g)	chr2L:21209644-21210144	Hr39	-0.03184936345389663	0.2863605192712804
26	cnc_+_-_(76r)	cnc_+_-_(76g)	chr3R:16182354-16182854	Sb	-0.0746928691356161	0.1444944172550068
27	cnc_+_-_(76r)	cnc_+_-_(76g)	chr3L:17949131-17949631	Eip75B	-0.05763504631666598	0.3507241792800005
28	cnc_+_-_(76r)	cnc_+_-_(76g)	chr3L:16158267-16158767	SsRbeta	-0.14880443004849772	0.3539912990401435
29	cnc_+_-_(76r)	cnc_+_-_(76g)	chr3L:8424711-8425211	Gug	-0.1386171500393709	0.3579691769964855
30	cnc_+_-_(76r)	cnc_+_-_(76g)	chr3R:31588289-31588789	nyo	-0.12709309394801704	0.1239615065503777
31	cnc_+_-_(76r)	cnc_+_-_(76g)	chr2L:10503618-10504118	Trim9	-0.032814576811538355	0.1722242845128527
32	cnc_+_-_(76r)	cnc_+_-_(76g)	chr3L:6700458-6700958	velo	-0.08667222183051332	0.2444560140973132
33	cnc_+_-_(76r)	cnc_+_-_(76g)	chr3L:8762760-8763260	Fhos	-0.033294165241457584	0.1503129198853301
34	cnc_+_-_(76r)	cnc_+_-_(76g)	chrX:8520342-8520842	CG33181	-0.032702666155436697	0.1346689832266112
35	cnc_+_-_(76r)	cnc_+_-_(76g)	chr2L:5046096-5046596	Rtnl1	-0.10177984335701583	0.3908127546251143
36	cnc_+_-_(76r)	cnc_+_-_(76g)	chr3L:14055686-14056186	upSET	-0.047970825939575946	0.3323492788098998
37	cnc_+_-_(76r)	cnc_+_-_(76g)	chr3L:14054882-14055382	upSET	-0.08411398186529477	0.3323492788098998
38	cnc_+_-_(76r)	cnc_+_-_(76g)	chrX:16723370-16723870	if	-0.08482402865258573	0.1682664860941221
39	cnc_+_-_(76r)	cnc_+_-_(76g)	chrX:10718297-10718797	stx	-0.038834286123412096	0.3387053147878701
40	cnc_+_-_(76r)	cnc_+_-_(76g)	chr3L:4120405-4120905	ens	-0.038146452892547894	0.3169345628067776
41	cnc_+_-_(76r)	cnc_+_-_(76g)	chr3R:24799306-24799806	Saf-B	-0.06499289471578507	0.2776520442745052
42	cnc_+_-_(76r)	cnc_+_-_(76g)	chr3L:15587918-15588418	CrebA	-0.12390622630359517	0.3229035695411171
43	cnc_+_-_(76r)	cnc_+_-_(76g)	chrX:1480703-1481203	Mur2B	-0.08326062101897844	0.189872876814736
44	cnc_+_-_(76r)	cnc_+_-_(76g)	chrX:1511985-1512485	Mur2B	-0.10806322014524379	0.189872876814736
45	cnc_+_-_(76r)	cnc_+_-_(76g)	chr3L:15587918-15588418	Phs	-0.03874794992146443	0.2153011548605438
46	cnc_+_-_(76r)	cnc_+_-_(76g)	chr2R:11139430-11139930	luna	-0.04228787158064062	0.2682477947724925
47	cnc_+_-_(76r)	cnc_+_-_(76g)	chr3L:392534-393034	CG1233	-0.03569425864207879	0.0947237422335822
48	cnc_+_-_(76r)	cnc_+_-_(76g)	chr3L:16359463-16359963	Agpat3	-0.035494001000928345	0.2756562793389886
49	cnc_+_-_(76r)	cnc_+_-_(76g)	chr2L:8720962-8721462	Hnf4	-0.03161050438201213	0.2273093910660546
50	cnc_+_-_(76r)	cnc_+_-_(76g)	chr2L:8678831-8679331	Hnf4	-0.05803822345093383	0.2273093910660546
51	cnc_+_-_(76r)	cnc_+_-_(76g)	chr2R:24273822-24274322	nord	-0.04328089064879068	0.095515818236589
52	cnc_+_-_(76r)	cnc_+_-_(76g)	chr2R:9949486-9949986	Pka-R2	-0.050850785764157955	0.1636023109939424
53	cnc_+_-_(76r)	cnc_+_-_(76g)	chr3L:6700458-6700958	dikar	-0.08888033705166933	0.2445916878529674
54	cnc_+_-_(76r)	cnc_+_-_(76g)	chr2R:10237295-10237795	CAP	-0.04728359733529211	0.0895735593321191
55	cnc_+_-_(76r)	cnc_+_-_(76g)	chr3R:22623823-22624323	wake	-0.053108907299867884	0.2227553279758347
56	cnc_+_-_(76r)	cnc_+_-_(76g)	chr3R:22636187-22636687	wake	-0.03839203058152164	0.2227553279758347
57	cnc_+_-_(76r)	cnc_+_-_(76g)	chr3R:23370315-23370815	pnt	-0.05027728878057568	0.1767103788407682
58	cnc_+_-_(76r)	cnc_+_-_(76g)	chr2R:14265362-14265862	conv	-0.043386072981012214	0.2243752617403774
59	cnc_+_-_(76r)	cnc_+_-_(76g)	chr3R:11648922-11649422	Taf12	-0.0513277705726353	0.2144656974253561
60	cnc_+_-_(76r)	cnc_+_-_(76g)	chr2L:482207-482707	shv	-0.04032242305580376	0.2513145821091654
61	cnc_+_-_(76r)	cnc_+_-_(76g)	chrX:3149053-3149553	kirre	-0.12156603039288569	0.1767568882173014
62	cnc_+_-_(76r)	cnc_+_-_(76g)	chrX:2991872-2992372	kirre	-0.07216694791891771	0.1767568882173014
63	cnc_+_-_(76r)	cnc_+_-_(76g)	chr2R:21026897-21027397	shg	-0.03869101855769365	0.4403607178894972
64	cnc_+_-_(76r)	cnc_+_-_(76g)	chr2L:8085580-8086080	CG7367	-0.0721295594556671	0.0825838271050738
65	cnc_+_-_(76r)	cnc_+_-_(76g)	chr3R:15274857-15275357	CG31344	-0.04006949374738002	0.1479103417934963
66	cnc_+_-_(76r)	cnc_+_-_(76g)	chr2L:14318001-14318501	l(2)34Fc	-0.049327295121303134	0.0821236759162873
67	cnc_+_-_(76r)	cnc_+_-_(76g)	chr3L:329677-330177	trh	-0.08945023621019475	0.1102701110999615
68	cnc_+_-_(76r)	cnc_+_-_(76g)	chr3L:392534-393034	klar	-0.10018098744010755	0.4501548107705781
69	cnc_+_-_(76r)	cnc_+_-_(76g)	chr3L:2192053-2192553	CG15822	-0.06038943233242505	0.0911541289514425
70	cnc_+_-_(76r)	cnc_+_-_(76g)	chr3R:16348317-16348817	ss	-0.05091213155345943	0.1278011996699006
71	cnc_+_-_(76r)	cnc_+_-_(76g)	chr2R:14576877-14577377	Su(var)2-HP2	-0.038746475767325705	0.2743464226949052
72	cnc_+_-_(76r)	cnc_+_-_(76g)	chr2R:14574470-14574970	Su(var)2-HP2	-0.04734690874374023	0.2743464226949052
73	cnc_+_-_(76r)	cnc_+_-_(76g)	chr3R:17800592-17801092	tinc	-0.08362229069431952	0.1386819276839744
74	cnc_+_-_(76r)	cnc_+_-_(76g)	chr3L:8424711-8425211	Exo70	-0.05267375888776897	0.1329136641207613
75	cnc_+_-_(76r)	cnc_+_-_(76g)	chr2R:19849080-19849580	Toll-7	-0.040758616659884936	0.2671607648198317
76	cnc_+_-_(76r)	cnc_+_-_(76g)	chr3R:18738052-18738552	CG7720	-0.06021639085410579	0.1367898894082339
77	cnc_+_-_(76r)	cnc_+_-_(76g)	chr2R:21466236-21466736	Sdc	-0.03850687814412912	0.4251444492223288
78	cnc_+_-_(76r)	cnc_+_-_(76g)	chr2L:482207-482707	ex	-0.04515937140100539	0.3195869716803027
79	cnc_+_-_(76r)	cnc_+_-_(76g)	chr3R:27034174-27034674	CG14257	-0.034004028275358554	0.0975096207646879
80	cnc_+_-_(76r)	cnc_+_-_(76g)	chr3R:14348227-14348727	cv-c	-0.06565819324984086	0.295936782037958
81	cnc_+_-_(76r)	cnc_+_-_(76g)	chr3R:30152061-30152561	sima	-0.049581657592052186	0.3336221167854872
82	cnc_+_-_(76r)	cnc_+_-_(76g)	chr2L:8485486-8485986	CG17834	-0.1549804833788265	0.2055767396133813
83	cnc_+_-_(76r)	cnc_+_-_(76g)	chr2R:17669252-17669752	CG10936	-0.03630141413734566	0.1547296837939914
84	cnc_+_-_(76r)	cnc_+_-_(76g)	chr3R:6106075-6106575	Gasp	-0.066855722337686	0.2187478046331238
85	cnc_+_-_(76r)	cnc_+_-_(76g)	chr3L:4120405-4120905	Ero1L	-0.04652067562589681	0.1592846759422241
86	cnc_+_-_(76r)	cnc_+_-_(76g)	chr2R:10861206-10861706	dgo	-0.03888839356617949	0.113692204817086
87	cnc_+_-_(76r)	cnc_+_-_(76g)	chr2R:14265362-14265862	CG8485	-0.04733301668827986	0.1759609387678806
0	crc_+_-_(12r)	crc_+_-_(11g)	chr3L:329677-330177	trh	-0.08945023621019475	0.0629707768503049
1	crc_+_-_(12r)	crc_+_-_(11g)	chr3R:22623823-22624323	wake	-0.053108907299867884	0.1576847979037956
2	crc_+_-_(12r)	crc_+_-_(11g)	chr3R:18394817-18395317	CG7675	-0.07379594117415765	0.1687981058755196
3	crc_+_-_(12r)	crc_+_-_(11g)	chr3R:22589186-22589686	CG5326	-0.030259831069238043	0.1507215207265365
4	crc_+_-_(12r)	crc_+_-_(11g)	chr2L:20822672-20823172	CG9331	-0.13974834658556604	0.1841328887178102
5	crc_+_-_(12r)	crc_+_-_(11g)	chr2R:13337745-13338245	Dh31-R	-0.06392212058228754	0.051136541679328
6	crc_+_-_(12r)	crc_+_-_(11g)	chr2L:13269135-13269635	l(2)k05911	-0.0661259573839268	0.0665428740389395
7	crc_+_-_(12r)	crc_+_-_(11g)	chr2L:13297625-13298125	l(2)k05911	-0.11303594862644692	0.0665428740389395
8	crc_+_-_(12r)	crc_+_-_(11g)	chr3R:31588289-31588789	nyo	-0.12709309394801704	0.0905339202664096
9	crc_+_-_(12r)	crc_+_-_(11g)	chr2R:9814199-9814699	Sting	-0.058302039403619325	0.1334057887085314
10	crc_+_-_(12r)	crc_+_-_(11g)	chr3L:14054882-14055382	upSET	-0.08411398186529477	0.2730003070977328
11	crc_+_-_(12r)	crc_+_-_(11g)	chr3R:17114601-17115101	Dad	-0.044378116783374166	0.2448634283917895
0	crol_+_-_(48r)	crol_+_-_(71g)	chr3L:1378638-1379138	312	-0.039801767325237054	0.2141391042854743
1	crol_+_-_(48r)	crol_+_-_(71g)	chr2L:8419296-8419796	d	-0.06422330761947537	0.4498077323705787
2	crol_+_-_(48r)	crol_+_-_(71g)	chr2L:8424771-8425271	d	-0.04748737301268451	0.4498077323705787
3	crol_+_-_(48r)	crol_+_-_(71g)	chr2R:7742696-7743196	LRR	-0.03478264645466357	0.2626335320254614
4	crol_+_-_(48r)	crol_+_-_(71g)	chr3R:17712833-17713333	osa	-0.10545870161708204	0.4591760551206659
5	crol_+_-_(48r)	crol_+_-_(71g)	chr3R:23713647-23714147	udt	-0.043606371082145656	0.4346457561032956
6	crol_+_-_(48r)	crol_+_-_(71g)	chr2L:8424771-8425271	Akap200	-0.037078317286371426	0.6574696986673473
7	crol_+_-_(48r)	crol_+_-_(71g)	chr2L:8419296-8419796	Akap200	-0.05490510632660233	0.6574696986673473
8	crol_+_-_(48r)	crol_+_-_(71g)	chrX:5027784-5028284	ovo	-0.03510846910087422	0.4527802392143401
9	crol_+_-_(48r)	crol_+_-_(71g)	chrX:14839845-14840345	CG14411	-0.03991772135420259	0.2816631504625947
10	crol_+_-_(48r)	crol_+_-_(71g)	chr2L:8419296-8419796	Pp2A-29B	-0.04934136882128056	0.421488068363205
11	crol_+_-_(48r)	crol_+_-_(71g)	chrX:6803538-6804038	C3G	-0.055817883546116456	0.2667524059292832
12	crol_+_-_(48r)	crol_+_-_(71g)	chr3L:7608625-7609125	CG32373	-0.19165411464785548	0.3685355758446088
13	crol_+_-_(48r)	crol_+_-_(71g)	chr2L:4086181-4086681	ed	-0.17037713403854002	0.6535783994622405
14	crol_+_-_(48r)	crol_+_-_(71g)	chr2R:22554079-22554579	CG4294	-0.0479363992802022	0.2792521944592026
15	crol_+_-_(48r)	crol_+_-_(71g)	chr2R:21526529-21527029	Egfr	-0.11118214915190947	0.5009853214909856
16	crol_+_-_(48r)	crol_+_-_(71g)	chrX:14839845-14840345	rut	-0.06368211614968772	0.2673282641489027
17	crol_+_-_(48r)	crol_+_-_(71g)	chrX:11632735-11633235	CG1703	-0.05968539911423049	0.3345662287119532
18	crol_+_-_(48r)	crol_+_-_(71g)	chrX:16780233-16780733	goe	-0.09772620531271126	0.3989931143501261
19	crol_+_-_(48r)	crol_+_-_(71g)	chr2L:6531104-6531604	Phf5a	-0.049344064343295094	0.3281191016805515
20	crol_+_-_(48r)	crol_+_-_(71g)	chrX:6803538-6804038	sov	-0.07158216336567841	0.3583770214920972
21	crol_+_-_(48r)	crol_+_-_(71g)	chr3R:29287092-29287592	Cnx99A	-0.07902663287239395	0.4602386431143414
22	crol_+_-_(48r)	crol_+_-_(71g)	chrX:16780233-16780733	Sap30	-0.07015549506562535	0.2750442476468671
23	crol_+_-_(48r)	crol_+_-_(71g)	chr3L:12565103-12565603	Tsf2	-0.09531408190203666	0.4083550049892579
24	crol_+_-_(48r)	crol_+_-_(71g)	chr3L:12573362-12573862	Tsf2	-0.057473083052858864	0.4083550049892579
25	crol_+_-_(48r)	crol_+_-_(71g)	chrX:11632735-11633235	nod	-0.083779977003332	0.2574425696347063
26	crol_+_-_(48r)	crol_+_-_(71g)	chr3L:12565103-12565603	tral	-0.03907707931593705	0.5211884809496494
27	crol_+_-_(48r)	crol_+_-_(71g)	chr3R:7103280-7103780	CG10068	-0.03461461295349073	0.1966393168457098
28	crol_+_-_(48r)	crol_+_-_(71g)	chr2L:13585567-13586067	B4	-0.04202093715155299	0.3562247077966775
29	crol_+_-_(48r)	crol_+_-_(71g)	chr2L:13514128-13514628	B4	-0.03597937233726238	0.3562247077966775
30	crol_+_-_(48r)	crol_+_-_(71g)	chr2L:13571405-13571905	B4	-0.044248289403914016	0.3562247077966775
31	crol_+_-_(48r)	crol_+_-_(71g)	chr2L:13571996-13572496	B4	-0.035854803508483434	0.3562247077966775
32	crol_+_-_(48r)	crol_+_-_(71g)	chrX:16780233-16780733	CG9132	-0.03017043350360898	0.2633584847141877
33	crol_+_-_(48r)	crol_+_-_(71g)	chr2L:525848-526348	cold	-0.057585679620099	0.4585350101536817
34	crol_+_-_(48r)	crol_+_-_(71g)	chr3L:4099938-4100438	wit	-0.032364475900435216	0.224241882775521
35	crol_+_-_(48r)	crol_+_-_(71g)	chr3L:9433310-9433810	Hsp27	-0.07340549718443233	0.6245341291369928
36	crol_+_-_(48r)	crol_+_-_(71g)	chr3R:7103280-7103780	CG2656	-0.04051903306637656	0.2397871804529532
37	crol_+_-_(48r)	crol_+_-_(71g)	chr2R:7742696-7743196	CanB2	-0.037897000792225057	0.3490168419535959
38	crol_+_-_(48r)	crol_+_-_(71g)	chr3L:13066555-13067055	CG11267	-0.052895092913503354	0.5129656670965549
39	crol_+_-_(48r)	crol_+_-_(71g)	chrX:13815687-13816187	CtsB	-0.06595734161278484	0.4446320510231354
40	crol_+_-_(48r)	crol_+_-_(71g)	chrX:21594127-21594627	GCS2alpha	-0.07698756166699541	0.4542011396796332
41	crol_+_-_(48r)	crol_+_-_(71g)	chr3R:17712833-17713333	CG31251	-0.040072372789066696	0.1711247602320642
42	crol_+_-_(48r)	crol_+_-_(71g)	chr3L:8116757-8117257	CG13676	-0.10969429225973651	0.3511809274163373
43	crol_+_-_(48r)	crol_+_-_(71g)	chrX:6803538-6804038	pod1	-0.047380714834862885	0.3257271233124048
44	crol_+_-_(48r)	crol_+_-_(71g)	chr3R:17712833-17713333	alt	-0.16872236672781016	0.5205492642003707
45	crol_+_-_(48r)	crol_+_-_(71g)	chr3L:8084934-8085434	nmo	-0.07598060137163361	0.4752155274769745
46	crol_+_-_(48r)	crol_+_-_(71g)	chrX:16780233-16780733	CG9609	-0.03471656151955182	0.1933437189800513
47	crol_+_-_(48r)	crol_+_-_(71g)	chr2R:22554079-22554579	px	-0.06069674699145395	0.3203711562411317
48	crol_+_-_(48r)	crol_+_-_(71g)	chrX:16780233-16780733	CG4768	-0.049560831010948776	0.2824213737677287
49	crol_+_-_(48r)	crol_+_-_(71g)	chr2R:11493707-11494207	inv	-0.039420238061338896	0.2885657283689249
50	crol_+_-_(48r)	crol_+_-_(71g)	chrX:6803538-6804038	CG14435	-0.04632727348293472	0.249617724771427
51	crol_+_-_(48r)	crol_+_-_(71g)	chr2L:16637280-16637780	grp	-0.12001999311024414	0.4890436745153473
52	crol_+_-_(48r)	crol_+_-_(71g)	chr3R:20280396-20280896	cic	-0.0326077805560659	0.5378174723432351
53	crol_+_-_(48r)	crol_+_-_(71g)	chr3R:30151311-30151811	sima	-0.03751508149743525	0.4161546653963363
54	crol_+_-_(48r)	crol_+_-_(71g)	chr3R:17712833-17713333	CG7523	-0.08638868260914644	0.3715373779966203
55	crol_+_-_(48r)	crol_+_-_(71g)	chrX:18956455-18956955	CG43759	-0.054255783112848635	0.4946188329082883
56	crol_+_-_(48r)	crol_+_-_(71g)	chrX:18965849-18966349	CG43759	-0.03896780805760715	0.4946188329082883
57	crol_+_-_(48r)	crol_+_-_(71g)	chr2L:6531104-6531604	Ent2	-0.07822148831687417	0.4573076594008818
58	crol_+_-_(48r)	crol_+_-_(71g)	chr3L:15008141-15008641	Tom	-0.08307007385049106	0.3538043239322127
59	crol_+_-_(48r)	crol_+_-_(71g)	chr3R:17712833-17713333	CG31249	-0.039655294295291826	0.1951594261682793
60	crol_+_-_(48r)	crol_+_-_(71g)	chrX:6803538-6804038	Nf-YC	-0.050245390956701705	0.2566837029351867
61	crol_+_-_(48r)	crol_+_-_(71g)	chrX:12719857-12720357	Paics	-0.0363477028170268	0.3804845463699763
62	crol_+_-_(48r)	crol_+_-_(71g)	chr3R:17712833-17713333	CG31360	-0.05321924703534736	0.2570105477685238
63	crol_+_-_(48r)	crol_+_-_(71g)	chrX:808433-808933	tw	-0.03403785179037541	0.3274996702229978
64	crol_+_-_(48r)	crol_+_-_(71g)	chrX:12719857-12720357	Tis11	-0.04687642254640525	0.5309077619315904
65	crol_+_-_(48r)	crol_+_-_(71g)	chr2L:8419296-8419796	emb	-0.05891141992306853	0.4096028671469012
66	crol_+_-_(48r)	crol_+_-_(71g)	chr2R:7048814-7049314	esn	-0.07851508362033803	0.2962417123642102
67	crol_+_-_(48r)	crol_+_-_(71g)	chr2L:6531104-6531604	CG31638	-0.03094741901434769	0.2769850801965515
68	crol_+_-_(48r)	crol_+_-_(71g)	chrX:21064435-21064935	Stt3A	-0.06374073204701776	0.5161065569954064
69	crol_+_-_(48r)	crol_+_-_(71g)	chr3R:7103280-7103780	Sas-4	-0.044837457261986194	0.2069608610494
70	crol_+_-_(48r)	crol_+_-_(71g)	chrX:2460492-2460992	boi	-0.0544601949628329	0.3316506685551605
71	crol_+_-_(48r)	crol_+_-_(71g)	chr3R:17712833-17713333	CG14322	-0.05363419015185496	0.2249570978755526
72	crol_+_-_(48r)	crol_+_-_(71g)	chr3R:24569886-24570386	mld	-0.05695040427380484	0.3095558149842162
73	crol_+_-_(48r)	crol_+_-_(71g)	chr2R:14576353-14576853	Su(var)2-HP2	-0.03038530185570256	0.3719631179335672
74	crol_+_-_(48r)	crol_+_-_(71g)	chrX:21594127-21594627	DIP1	-0.05232484528398854	0.3952338430859652
75	crol_+_-_(48r)	crol_+_-_(71g)	chr3L:11285565-11286065	scyl	-0.13542956797556854	0.5684611490177076
76	crol_+_-_(48r)	crol_+_-_(71g)	chr2R:21526529-21527029	Sdc	-0.034774719645207966	0.5750974029231994
77	crol_+_-_(48r)	crol_+_-_(71g)	chr2L:9989163-9989663	obst-B	-0.0474068436982276	0.3522198959001105
0	da_+_-_(78r)	da_+_-_(74g)	chr3R:24555029-24555529	mld	-0.04606189141151872	0.1709477920016178
1	da_+_-_(78r)	da_+_-_(74g)	chr3R:24569886-24570386	mld	-0.05695040427380484	0.1709477920016178
2	da_+_-_(78r)	da_+_-_(74g)	chr2R:7411044-7411544	Inos	-0.051079380007154465	0.0937680449961736
3	da_+_-_(78r)	da_+_-_(74g)	chrX:636255-636755	Mybbp1A	-0.043010465993630405	0.1086361898516928
4	da_+_-_(78r)	da_+_-_(74g)	chr2R:9929627-9930127	CG1418	-0.04083545692392947	0.1566362680895082
5	da_+_-_(78r)	da_+_-_(74g)	chr2R:11500356-11500856	inv	-0.03193139504657955	0.1529435145286233
6	da_+_-_(78r)	da_+_-_(74g)	chr2R:22402092-22402592	CG13506	-0.11150100745141203	0.1841386882781173
7	da_+_-_(78r)	da_+_-_(74g)	chr3R:30423566-30424066	aralar1	-0.04109377006614113	0.0967339201640042
8	da_+_-_(78r)	da_+_-_(74g)	chr2L:7157417-7157917	CG4502	-0.0627168038628936	0.1871990878688857
9	da_+_-_(78r)	da_+_-_(74g)	chr2L:7207820-7208320	CG4502	-0.05514151356724203	0.1871990878688857
10	da_+_-_(78r)	da_+_-_(74g)	chr2R:7044997-7045497	esn	-0.17238322006695056	0.1587775891867734
11	da_+_-_(78r)	da_+_-_(74g)	chr2R:7049430-7049930	esn	-0.11184660786645824	0.1587775891867734
12	da_+_-_(78r)	da_+_-_(74g)	chr2R:7045589-7046089	esn	-0.15385366842848838	0.1587775891867734
13	da_+_-_(78r)	da_+_-_(74g)	chr2R:7070443-7070943	esn	-0.21461094348626367	0.1587775891867734
14	da_+_-_(78r)	da_+_-_(74g)	chr3L:18760605-18761105	Nufip	-0.05056491430452265	0.1198228445063993
15	da_+_-_(78r)	da_+_-_(74g)	chrX:1379875-1380375	CG11409	-0.06821662615421904	0.03812622190865
16	da_+_-_(78r)	da_+_-_(74g)	chrX:18290803-18291303	upd1	-0.07524496973329961	0.0925498600636493
17	da_+_-_(78r)	da_+_-_(74g)	chr3R:22134399-22134899	SKIP	-0.1063499629466873	0.2474534397181736
18	da_+_-_(78r)	da_+_-_(74g)	chr3R:7103280-7103780	gfzf	-0.05289402959054804	0.1286103982861849
19	da_+_-_(78r)	da_+_-_(74g)	chr3L:8086432-8086932	nmo	-0.07363071966926764	0.2849753229161852
20	da_+_-_(78r)	da_+_-_(74g)	chr3L:9501432-9501932	CG3408	-0.045572275563715035	0.2224915737824091
21	da_+_-_(78r)	da_+_-_(74g)	chr3L:9467692-9468192	CG3408	-0.057346140066428804	0.2224915737824091
22	da_+_-_(78r)	da_+_-_(74g)	chrX:1481390-1481890	Mur2B	-0.1269744656689049	0.160713721850066
23	da_+_-_(78r)	da_+_-_(74g)	chrX:1695889-1696389	Mur2B	-0.07788003626052327	0.160713721850066
24	da_+_-_(78r)	da_+_-_(74g)	chr2L:13887228-13887728	Ance-2	-0.042882735931943375	0.0387141352529605
25	da_+_-_(78r)	da_+_-_(74g)	chr3L:20508430-20508930	CG5104	-0.0693170908009885	0.1587368166933797
26	da_+_-_(78r)	da_+_-_(74g)	chr3L:20509566-20510066	CG5104	-0.0732439883450713	0.1587368166933797
27	da_+_-_(78r)	da_+_-_(74g)	chr2L:526486-526986	Ets21C	-0.0505258140598938	0.1111840634127567
28	da_+_-_(78r)	da_+_-_(74g)	chr3L:1898221-1898721	Tmhs	-0.037736631787555104	0.1578022385898352
29	da_+_-_(78r)	da_+_-_(74g)	chr2L:5306747-5307247	tkv	-0.034878303739287735	0.2620935703583397
30	da_+_-_(78r)	da_+_-_(74g)	chrX:17504413-17504913	CG43658	-0.07961695257162014	0.2217371356226918
31	da_+_-_(78r)	da_+_-_(74g)	chr2R:12928188-12928688	vg	-0.0686248800173896	0.1942762682990916
32	da_+_-_(78r)	da_+_-_(74g)	chr3L:13912597-13913097	Rgl	-0.038484704708158395	0.1944296740667813
33	da_+_-_(78r)	da_+_-_(74g)	chr3L:9501432-9501932	CG42673	-0.09898132626289495	0.2788043680996934
34	da_+_-_(78r)	da_+_-_(74g)	chr2L:21819472-21819972	tsh	-0.16348058246094857	0.2178639147227424
35	da_+_-_(78r)	da_+_-_(74g)	chr2L:21804143-21804643	tsh	-0.2544408489195442	0.2178639147227424
36	da_+_-_(78r)	da_+_-_(74g)	chr2L:18144216-18144716	CG5758	-0.21358795187050372	0.1240492362584278
37	da_+_-_(78r)	da_+_-_(74g)	chrX:19605779-19606279	CG14210	-0.03202202384674078	0.1564450642678282
38	da_+_-_(78r)	da_+_-_(74g)	chrX:18290803-18291303	upd2	-0.060298094268383375	0.0817272087556806
39	da_+_-_(78r)	da_+_-_(74g)	chrX:6823518-6824018	shf	-0.03245984752664963	0.2026930802416254
40	da_+_-_(78r)	da_+_-_(74g)	chr3R:30782541-30783041	CG15544	-0.06707602123171817	0.0889434730697883
41	da_+_-_(78r)	da_+_-_(74g)	chrX:636255-636755	CG13365	-0.06028097186960431	0.1298480618156027
42	da_+_-_(78r)	da_+_-_(74g)	chr4:225963-226463	ABCD	-0.03899945368256459	0.1992182072297784
43	da_+_-_(78r)	da_+_-_(74g)	chr3R:31588289-31588789	nyo	-0.12709309394801704	0.0904349246302602
44	da_+_-_(78r)	da_+_-_(74g)	chr3R:31603729-31604229	nyo	-0.10782317329554938	0.0904349246302602
45	da_+_-_(78r)	da_+_-_(74g)	chrX:17710031-17710531	chas	-0.08235699842646206	0.2054506925621528
46	da_+_-_(78r)	da_+_-_(74g)	chr3L:8762760-8763260	Fhos	-0.033294165241457584	0.1250698732829522
47	da_+_-_(78r)	da_+_-_(74g)	chr4:554848-555348	zfh2	-0.0459227559786229	0.2176329312151147
48	da_+_-_(78r)	da_+_-_(74g)	chr4:556880-557380	zfh2	-0.050615306467399784	0.2176329312151147
49	da_+_-_(78r)	da_+_-_(74g)	chr3L:20509566-20510066	CG5969	-0.05896642921025855	0.1405107369793069
50	da_+_-_(78r)	da_+_-_(74g)	chr3L:20508430-20508930	CG5969	-0.04967736912283833	0.1405107369793069
51	da_+_-_(78r)	da_+_-_(74g)	chr2R:22940979-22941479	nahoda	-0.13454815640397558	0.2182068771448954
52	da_+_-_(78r)	da_+_-_(74g)	chr3R:19848378-19848878	CG4562	-0.05151191232723685	0.0690075867729502
53	da_+_-_(78r)	da_+_-_(74g)	chr3R:8663776-8664276	bel	-0.03910909372749604	0.3012962952003528
54	da_+_-_(78r)	da_+_-_(74g)	chr3R:16348317-16348817	CG10311	-0.07757755944798751	0.0623257948054054
55	da_+_-_(78r)	da_+_-_(74g)	chrX:1481390-1481890	futsch	-0.0440518261373866	0.0449655183238882
56	da_+_-_(78r)	da_+_-_(74g)	chrX:1379875-1380375	futsch	-0.054284177181576895	0.0449655183238882
57	da_+_-_(78r)	da_+_-_(74g)	chrX:9153275-9153775	AP-1gamma	-0.03092449527789778	0.2439095178225513
58	da_+_-_(78r)	da_+_-_(74g)	chr2R:18527176-18527676	GEFmeso	-0.05969763362168233	0.1593472862738771
59	da_+_-_(78r)	da_+_-_(74g)	chr2L:2925177-2925677	lilli	-0.03410138955460987	0.2143711508785139
60	da_+_-_(78r)	da_+_-_(74g)	chr3R:13428000-13428500	side-IV	-0.07415997430392296	0.0641783648962523
61	da_+_-_(78r)	da_+_-_(74g)	chr3R:13425676-13426176	side-IV	-0.03146980951460477	0.0641783648962523
62	da_+_-_(78r)	da_+_-_(74g)	chr2L:21109057-21109557	del	-0.039966162921343557	0.1429248212735396
63	da_+_-_(78r)	da_+_-_(74g)	chr2L:21107658-21108158	del	-0.05972438335673	0.1429248212735396
64	da_+_-_(78r)	da_+_-_(74g)	chr3L:19271508-19272008	pip	-0.03999280646276022	0.0854590003480329
65	da_+_-_(78r)	da_+_-_(74g)	chr3R:8898521-8899021	pyd	-0.07728597630089998	0.3027555866452832
66	da_+_-_(78r)	da_+_-_(74g)	chr2L:9988579-9989079	obst-B	-0.057517851774118	0.2215216422106241
67	da_+_-_(78r)	da_+_-_(74g)	chr2L:9988020-9988520	obst-B	-0.03132238232515359	0.2215216422106241
68	da_+_-_(78r)	da_+_-_(74g)	chr2L:9989163-9989663	obst-B	-0.0474068436982276	0.2215216422106241
69	da_+_-_(78r)	da_+_-_(74g)	chr2R:24273822-24274322	nord	-0.04328089064879068	0.0675273444019099
70	da_+_-_(78r)	da_+_-_(74g)	chr4:225963-226463	Arl4	-0.048422050794343995	0.2134595557181231
71	da_+_-_(78r)	da_+_-_(74g)	chr3L:17481688-17482188	CG7564	-0.038480211430239455	0.1527460442805344
72	da_+_-_(78r)	da_+_-_(74g)	chr3R:24850523-24851023	Saf-B	-0.035023349345891824	0.2212523918174642
73	da_+_-_(78r)	da_+_-_(74g)	chr3L:14071659-14072159	Neurl4	-0.03971656500746895	0.0962447532759979
74	da_+_-_(78r)	da_+_-_(74g)	chr4:878902-879402	Sox102F	-0.07640443429088566	0.1127206610399628
75	da_+_-_(78r)	da_+_-_(74g)	chr3L:9501432-9501932	path	-0.14040844783760253	0.1298572731036006
76	da_+_-_(78r)	da_+_-_(74g)	chr3L:9477626-9478126	path	-0.04220133246727342	0.1298572731036006
77	da_+_-_(78r)	da_+_-_(74g)	chr3R:30151311-30151811	sima	-0.03751508149743525	0.2562758030353052
78	da_+_-_(78r)	da_+_-_(74g)	chr2R:12022149-12022649	ADD1	-0.0383416417298003	0.1645637771856337
79	da_+_-_(78r)	da_+_-_(74g)	chrX:15583719-15584219	sog	-0.0692097806988609	0.1889371621072951
80	da_+_-_(78r)	da_+_-_(74g)	chrX:18290803-18291303	upd3	-0.04589645323719596	0.078330738179156
81	da_+_-_(78r)	da_+_-_(74g)	chr3R:4804228-4804728	opa	-0.06806844718095702	0.0796382812942
82	da_+_-_(78r)	da_+_-_(74g)	chr3R:24268161-24268661	crb	-0.057662660743376296	0.2810912035102452
83	da_+_-_(78r)	da_+_-_(74g)	chr2R:6715754-6716254	Tdc1	-0.11953373046242304	0.0767077472646039
84	da_+_-_(78r)	da_+_-_(74g)	chr3L:18760605-18761105	CG14073	-0.041804078489074525	0.18831382902858
85	da_+_-_(78r)	da_+_-_(74g)	chr2R:14576877-14577377	Su(var)2-HP2	-0.038746475767325705	0.2128706733421994
86	da_+_-_(78r)	da_+_-_(74g)	chr2R:10270916-10271416	Hr3	-0.12917449446685658	0.0372179833172621
87	da_+_-_(78r)	da_+_-_(74g)	chr3L:14071659-14072159	CG6833	-0.03722381346073328	0.0921411910896131
88	da_+_-_(78r)	da_+_-_(74g)	chr3R:7103280-7103780	Sas-4	-0.044837457261986194	0.1332782500698676
89	da_+_-_(78r)	da_+_-_(74g)	chrX:636255-636755	Hmt4-20	-0.07012011293606246	0.2003581705905145
90	da_+_-_(78r)	da_+_-_(74g)	chr3R:16282058-16282558	Sulf1	-0.10047315337643264	0.141972315713081
91	da_+_-_(78r)	da_+_-_(74g)	chrX:8576530-8577030	spirit	-0.04818631308943746	0.0541826004330641
0	dve_+_-_(17r)	dve_+_-_(16g)	chr2L:14366271-14366771	elB	-0.06420821066714535	0.1090859992108551
1	dve_+_-_(17r)	dve_+_-_(16g)	chr2R:23727062-23727562	sona	-0.09706165102930378	0.0590169376074443
2	dve_+_-_(17r)	dve_+_-_(16g)	chr2R:14828525-14829025	kn	-0.14001427569515545	0.1901168852393126
3	dve_+_-_(17r)	dve_+_-_(16g)	chr3R:23948422-23948922	sba	-0.0538641845479096	0.0748065463996922
4	dve_+_-_(17r)	dve_+_-_(16g)	chr2R:14212577-14213077	CG30069	-0.08766540404270652	0.2011757219175739
5	dve_+_-_(17r)	dve_+_-_(16g)	chr3L:8709198-8709698	SrpRbeta	-0.046450865635191484	0.1697374377808647
6	dve_+_-_(17r)	dve_+_-_(16g)	chr3L:4500618-4501118	Tie	-0.03226191415495312	0.0986275783757423
7	dve_+_-_(17r)	dve_+_-_(16g)	chr2R:18219015-18219515	fj	-0.17559165978901198	0.1657783465272903
8	dve_+_-_(17r)	dve_+_-_(16g)	chr2R:17818754-17819254	grh	-0.03194555476117566	0.2426459699713684
9	dve_+_-_(17r)	dve_+_-_(16g)	chr2R:24972698-24973198	pain	-0.16276069843191757	0.1224398565938682
10	dve_+_-_(17r)	dve_+_-_(16g)	chr3R:9214503-9215003	CG8420	-0.03466894168980172	0.1601336001902996
11	dve_+_-_(17r)	dve_+_-_(16g)	chr3L:12456739-12457239	CG10663	-0.1160390666500522	0.0595392625705948
12	dve_+_-_(17r)	dve_+_-_(16g)	chr3L:12434328-12434828	CG10663	-0.09555089616209708	0.0595392625705948
13	dve_+_-_(17r)	dve_+_-_(16g)	chr3L:19700350-19700850	tey	-0.052938286399433446	0.1560625198947047
14	dve_+_-_(17r)	dve_+_-_(16g)	chr3R:11172375-11172875	Ugt302K1	-0.030817766955396335	0.1622071719297609
15	dve_+_-_(17r)	dve_+_-_(16g)	chr2L:7290349-7290849	Wnt4	-0.11401348344500273	0.041929330163439
16	dve_+_-_(17r)	dve_+_-_(16g)	chr2R:24789641-24790141	Dll	-0.14522855231398987	0.1716860867397762
0	ems_+_-_(14r)	ems_+_-_(10g)	chr2R:23246182-23246682	side-V	-0.05937918851787359	0.1341310040490373
1	ems_+_-_(14r)	ems_+_-_(10g)	chr3R:14364140-14364640	cv-c	-0.10689409867953742	0.0472731714607574
2	ems_+_-_(14r)	ems_+_-_(10g)	chr3R:14348227-14348727	cv-c	-0.06565819324984086	0.0472731714607574
3	ems_+_-_(14r)	ems_+_-_(10g)	chr3R:14387406-14387906	cv-c	-0.11780372675585803	0.0472731714607574
4	ems_+_-_(14r)	ems_+_-_(10g)	chr3R:14468223-14468723	cv-c	-0.15819903571817895	0.0472731714607574
5	ems_+_-_(14r)	ems_+_-_(10g)	chrX:8511617-8512117	CG33181	-0.08356755279586267	0.0551430777835503
6	ems_+_-_(14r)	ems_+_-_(10g)	chr2R:7458005-7458505	so	-0.03377760762961948	0.0676452430554368
7	ems_+_-_(14r)	ems_+_-_(10g)	chr2L:14569580-14570080	osp	-0.1819717127302868	0.1206271107152629
8	ems_+_-_(14r)	ems_+_-_(10g)	chr2L:14568640-14569140	osp	-0.09014596824715003	0.1206271107152629
9	ems_+_-_(14r)	ems_+_-_(10g)	chr3R:26081089-26081589	E(spl)m8-HLH	-0.05110893477730493	0.0703228131247502
10	ems_+_-_(14r)	ems_+_-_(10g)	chr2L:14515166-14515666	noc	-0.0817829713847665	0.1347597066511242
11	ems_+_-_(14r)	ems_+_-_(10g)	chr3R:27037399-27037899	CG14257	-0.03834362056546637	0.0400699464351788
12	ems_+_-_(14r)	ems_+_-_(10g)	chr2L:9982877-9983377	obst-B	-0.12315185264006331	0.1219793242763677
13	ems_+_-_(14r)	ems_+_-_(10g)	chr3R:6922393-6922893	Antp	-0.10601639334572183	0.1200156667904857
0	fru_+_-_(27r)	fru_+_-_(26g)	chr3R:4993507-4994007	CG2016	-0.03430622810041402	0.1728469838259763
1	fru_+_-_(27r)	fru_+_-_(26g)	chr3L:21800279-21800779	P5CDh1	-0.04463673618941928	0.235209800277177
2	fru_+_-_(27r)	fru_+_-_(26g)	chr3R:30803289-30803789	cindr	-0.06831180345147947	0.4287812822706368
3	fru_+_-_(27r)	fru_+_-_(26g)	chr2L:526486-526986	Ets21C	-0.0505258140598938	0.1848037609782922
4	fru_+_-_(27r)	fru_+_-_(26g)	chr2R:10540459-10540959	lola	-0.058801901014479595	0.5011229127220939
5	fru_+_-_(27r)	fru_+_-_(26g)	chr2R:11650785-11651285	CG34228	-0.0370853869701356	0.12959117571836
6	fru_+_-_(27r)	fru_+_-_(26g)	chr2L:13571996-13572496	B4	-0.035854803508483434	0.2885613690515357
7	fru_+_-_(27r)	fru_+_-_(26g)	chr2L:13571405-13571905	B4	-0.044248289403914016	0.2885613690515357
8	fru_+_-_(27r)	fru_+_-_(26g)	chr2L:13554528-13555028	B4	-0.04465556601024997	0.2885613690515357
9	fru_+_-_(27r)	fru_+_-_(26g)	chr3R:14026419-14026919	foxo	-0.0593200691489846	0.1988103579828147
10	fru_+_-_(27r)	fru_+_-_(26g)	chr3L:21047685-21048185	ko	-0.0463302423983691	0.2884961876818872
11	fru_+_-_(27r)	fru_+_-_(26g)	chr3L:19057122-19057622	CG14082	-0.04846019104943688	0.2047616023665536
12	fru_+_-_(27r)	fru_+_-_(26g)	chr2L:14568640-14569140	osp	-0.09014596824715003	0.3888695815989416
13	fru_+_-_(27r)	fru_+_-_(26g)	chr3R:17712833-17713333	osa	-0.10545870161708204	0.3830133562312163
14	fru_+_-_(27r)	fru_+_-_(26g)	chr2L:21107658-21108158	del	-0.05972438335673	0.2390342084543358
15	fru_+_-_(27r)	fru_+_-_(26g)	chrX:8421016-8421516	CG10555	-0.04015359415928673	0.3069877976873946
16	fru_+_-_(27r)	fru_+_-_(26g)	chrX:5004520-5005020	ovo	-0.06917795360210137	0.3659779522275738
17	fru_+_-_(27r)	fru_+_-_(26g)	chrX:12719857-12720357	Tis11	-0.04687642254640525	0.4831555943764368
18	fru_+_-_(27r)	fru_+_-_(26g)	chr3L:14759705-14760205	Mgat4a	-0.06281159767222683	0.213441989501766
19	fru_+_-_(27r)	fru_+_-_(26g)	chr3L:20518398-20518898	BNIP3	-0.06357070431837343	0.3185894993518127
20	fru_+_-_(27r)	fru_+_-_(26g)	chrX:18965849-18966349	CG43759	-0.03896780805760715	0.313600382376877
21	fru_+_-_(27r)	fru_+_-_(26g)	chr2L:8284994-8285494	CG14275	-0.1639112786884592	0.3272537132731882
22	fru_+_-_(27r)	fru_+_-_(26g)	chr3R:17712833-17713333	CG14322	-0.05363419015185496	0.1867597626397748
23	fru_+_-_(27r)	fru_+_-_(26g)	chr2L:7104760-7105260	Pvf2	-0.061823853901974125	0.1975708782146606
24	fru_+_-_(27r)	fru_+_-_(26g)	chrX:21594127-21594627	DIP1	-0.05232484528398854	0.3029534739831687
25	fru_+_-_(27r)	fru_+_-_(26g)	chrX:17754584-17755084	OdsH	-0.030520419654903434	0.1580221188405929
26	fru_+_-_(27r)	fru_+_-_(26g)	chr3R:9428137-9428637	ps	-0.0643560342956814	0.5593436293987202
27	fru_+_-_(27r)	fru_+_-_(26g)	chr2L:9989163-9989663	obst-B	-0.0474068436982276	0.3334198823178356
0	h_+_-_(38r)	h_+_-_(30g)	chr2L:18114239-18114739	Socs36E	-0.037372268937617095	0.1943602514406606
1	h_+_-_(38r)	h_+_-_(30g)	chrX:8511617-8512117	CG33181	-0.08356755279586267	0.1184971950285373
2	h_+_-_(38r)	h_+_-_(30g)	chrX:6021528-6022028	Grip	-0.03397888349676402	0.0713772939603618
3	h_+_-_(38r)	h_+_-_(30g)	chr3L:12428060-12428560	CG10663	-0.050994812323434495	0.056635681445331
4	h_+_-_(38r)	h_+_-_(30g)	chr3L:12465506-12466006	CG10663	-0.08910082141139747	0.056635681445331
5	h_+_-_(38r)	h_+_-_(30g)	chr2R:11763196-11763696	pyr	-0.13258232509434925	0.1302483337244188
6	h_+_-_(38r)	h_+_-_(30g)	chr2R:11732915-11733415	pyr	-0.08719932688726084	0.1302483337244188
7	h_+_-_(38r)	h_+_-_(30g)	chr2L:506483-506983	Ets21C	-0.06749804342677122	0.1425832987320704
8	h_+_-_(38r)	h_+_-_(30g)	chr3L:19700350-19700850	tey	-0.052938286399433446	0.0300069486084052
9	h_+_-_(38r)	h_+_-_(30g)	chr3L:4517316-4517816	NT1	-0.05277080945074934	0.0797346169318774
10	h_+_-_(38r)	h_+_-_(30g)	chr3L:4253011-4253511	Cpr64Aa	-0.04364143731901449	0.0507333976283472
11	h_+_-_(38r)	h_+_-_(30g)	chr3L:4165672-4166172	Cpr64Aa	-0.07281939530520437	0.0507333976283472
12	h_+_-_(38r)	h_+_-_(30g)	chr2R:14321104-14321604	Arc1	-0.038946088748032584	0.165857927705974
13	h_+_-_(38r)	h_+_-_(30g)	chr4:589957-590457	zfh2	-0.1655796645328402	0.0782710203159954
14	h_+_-_(38r)	h_+_-_(30g)	chr3R:16332984-16333484	ss	-0.15503979166758233	0.1115305586080047
15	h_+_-_(38r)	h_+_-_(30g)	chr2R:22942112-22942612	twi	-0.06879457181644531	0.0457619433995479
16	h_+_-_(38r)	h_+_-_(30g)	chr2R:23005187-23005687	twi	-0.10860727574829639	0.0457619433995479
17	h_+_-_(38r)	h_+_-_(30g)	chr2R:7084218-7084718	Tsp42El	-0.12214826921908818	0.1142936595170661
18	h_+_-_(38r)	h_+_-_(30g)	chr2R:7095326-7095826	Tsp42El	-0.07488783385187464	0.1142936595170661
19	h_+_-_(38r)	h_+_-_(30g)	chr2R:7098168-7098668	Tsp42El	-0.04621787151030285	0.1142936595170661
20	h_+_-_(38r)	h_+_-_(30g)	chr2R:7092112-7092612	Tsp42El	-0.13385944517078235	0.1142936595170661
21	h_+_-_(38r)	h_+_-_(30g)	chr2R:7087430-7087930	Tsp42El	-0.10059382002654056	0.1142936595170661
22	h_+_-_(38r)	h_+_-_(30g)	chr2R:7090538-7091038	Tsp42El	-0.13491044098877109	0.1142936595170661
23	h_+_-_(38r)	h_+_-_(30g)	chr2R:23005187-23005687	Fatp2	-0.06424079582396217	0.0657293805050442
24	h_+_-_(38r)	h_+_-_(30g)	chr2R:23010126-23010626	Fatp2	-0.03421850692294714	0.0657293805050442
25	h_+_-_(38r)	h_+_-_(30g)	chr2R:11732915-11733415	ths	-0.15544118889132935	0.2068859162604678
26	h_+_-_(38r)	h_+_-_(30g)	chr2R:11763196-11763696	ths	-0.17831474430139507	0.2068859162604678
27	h_+_-_(38r)	h_+_-_(30g)	chrX:8765919-8766419	CG1789	-0.03160022485668579	0.130770904514821
28	h_+_-_(38r)	h_+_-_(30g)	chr2L:507118-507618	cbt	-0.030813021909989784	0.1955002773625367
29	h_+_-_(38r)	h_+_-_(30g)	chr2L:4354119-4354619	Traf4	-0.05399960692875957	0.1092837588343994
30	h_+_-_(38r)	h_+_-_(30g)	chrX:13947499-13947999	mamo	-0.22612234999422076	0.1226557794479966
31	h_+_-_(38r)	h_+_-_(30g)	chr2R:13591117-13591617	CG6145	-0.03220578205945706	0.1450961481264413
32	h_+_-_(38r)	h_+_-_(30g)	chr3R:18099585-18100085	htl	-0.1375064664611487	0.0684323541634137
33	h_+_-_(38r)	h_+_-_(30g)	chr3R:18075776-18076276	htl	-0.153735656573916	0.0684323541634137
34	h_+_-_(38r)	h_+_-_(30g)	chr3L:4165672-4166172	CG1299	-0.04599352733119837	0.2289827732384261
35	h_+_-_(38r)	h_+_-_(30g)	chr3R:17220028-17220528	beat-IIb	-0.11072861648324359	0.0574330019897802
36	h_+_-_(38r)	h_+_-_(30g)	chrX:15070457-15070957	be	-0.03548466216587921	0.1074508939738213
37	h_+_-_(38r)	h_+_-_(30g)	chrX:16764386-16764886	CG34325	-0.08915812876444494	0.1040622291758493
38	h_+_-_(38r)	h_+_-_(30g)	chr3R:11941920-11942420	mfas	-0.18398828497762887	0.1428532694284491
39	h_+_-_(38r)	h_+_-_(30g)	chr3L:16339795-16340295	CG13044	-0.03911184237368611	0.0712989537256826
40	h_+_-_(38r)	h_+_-_(30g)	chr2L:13095725-13096225	CG9932	-0.12917195953396435	0.1352080475511611
41	h_+_-_(38r)	h_+_-_(30g)	chrX:5301169-5301669	SK	-0.030054955397896946	0.071749098455722
0	hth_+_-_(9r)	hth_+_-_(9g)	chr3R:16332984-16333484	ss	-0.15503979166758233	0.1684267515223471
1	hth_+_-_(9r)	hth_+_-_(9g)	chrX:2047297-2047797	Hr4	-0.1016484417917181	0.2773529959225508
2	hth_+_-_(9r)	hth_+_-_(9g)	chr2R:23229486-23229986	side-V	-0.0744387406991875	0.2799056795739877
3	hth_+_-_(9r)	hth_+_-_(9g)	chr2L:10794061-10794561	CG17124	-0.037512175883022664	0.0350121954578319
4	hth_+_-_(9r)	hth_+_-_(9g)	chrX:13947499-13947999	mamo	-0.22612234999422076	0.0509129151712845
5	hth_+_-_(9r)	hth_+_-_(9g)	chr2L:14554111-14554611	osp	-0.031641464878727245	0.3055110661808115
6	hth_+_-_(9r)	hth_+_-_(9g)	chr2L:17779245-17779745	CadN	-0.09631792311357217	0.1607380465144583
7	hth_+_-_(9r)	hth_+_-_(9g)	chr3L:311251-311751	mth	-0.03452267905927384	0.329541520969148
8	hth_+_-_(9r)	hth_+_-_(9g)	chr3R:4687378-4687878	Nep2	-0.055273026668212	0.2565604736340165
0	inv_+_-_(16r)	inv_+_-_(12g)	chr3R:14364140-14364640	cv-c	-0.10689409867953742	0.1413312984011241
1	inv_+_-_(16r)	inv_+_-_(12g)	chr3R:14368686-14369186	cv-c	-0.04729459095237866	0.1413312984011241
2	inv_+_-_(16r)	inv_+_-_(12g)	chr3R:14387406-14387906	cv-c	-0.11780372675585803	0.1413312984011241
3	inv_+_-_(16r)	inv_+_-_(12g)	chr3R:14468223-14468723	cv-c	-0.15819903571817895	0.1413312984011241
4	inv_+_-_(16r)	inv_+_-_(12g)	chr2R:16706651-16707151	Idgf6	-0.0650287029171685	0.1026193805133801
5	inv_+_-_(16r)	inv_+_-_(12g)	chr2R:16715620-16716120	Idgf6	-0.10227321364543018	0.1026193805133801
6	inv_+_-_(16r)	inv_+_-_(12g)	chr3R:23948422-23948922	sba	-0.0538641845479096	0.0973395949167179
7	inv_+_-_(16r)	inv_+_-_(12g)	chr2L:14569580-14570080	osp	-0.1819717127302868	0.1496070848782882
8	inv_+_-_(16r)	inv_+_-_(12g)	chr2L:8285536-8286036	CG14275	-0.11569440316559264	0.1236779475327086
9	inv_+_-_(16r)	inv_+_-_(12g)	chr2L:14515166-14515666	noc	-0.0817829713847665	0.1068154363993794
10	inv_+_-_(16r)	inv_+_-_(12g)	chr3R:27037399-27037899	CG14257	-0.03834362056546637	0.0870241314975397
11	inv_+_-_(16r)	inv_+_-_(12g)	chr2L:4808213-4808713	CG15628	-0.03558683730263972	0.1120235379131005
12	inv_+_-_(16r)	inv_+_-_(12g)	chr3R:21823713-21824213	tsl	-0.03957908851914953	0.1588508995206197
13	inv_+_-_(16r)	inv_+_-_(12g)	chr2R:8748099-8748599	sns	-0.04957470060235713	0.0741432091379507
14	inv_+_-_(16r)	inv_+_-_(12g)	chr3R:6922393-6922893	Antp	-0.10601639334572183	0.0372734958465759
15	inv_+_-_(16r)	inv_+_-_(12g)	chr2L:13820021-13820521	CG9008	-0.058786901249227023	0.0854283631560147
0	kay_+_-_(67r)	kay_+_-_(62g)	chr3L:329677-330177	trh	-0.08945023621019475	0.052588446478344
1	kay_+_-_(67r)	kay_+_-_(62g)	chrX:13531215-13531715	Cpr12A	-0.051405931399180434	0.107751237146651
2	kay_+_-_(67r)	kay_+_-_(62g)	chr2R:18833598-18834098	MFS14	-0.09317813458353524	0.1934072766788398
3	kay_+_-_(67r)	kay_+_-_(62g)	chr3R:23190458-23190958	cnc	-0.051669715407007925	0.2987345649715335
4	kay_+_-_(67r)	kay_+_-_(62g)	chrX:8131719-8132219	sdt	-0.05384562461473301	0.2809089879825663
5	kay_+_-_(67r)	kay_+_-_(62g)	chr2L:13269135-13269635	l(2)k05911	-0.0661259573839268	0.0812534333644564
6	kay_+_-_(67r)	kay_+_-_(62g)	chr2L:13297625-13298125	l(2)k05911	-0.11303594862644692	0.0812534333644564
7	kay_+_-_(67r)	kay_+_-_(62g)	chr3L:9349378-9349878	Hsp27	-0.23016865005793416	0.3008808226356802
8	kay_+_-_(67r)	kay_+_-_(62g)	chr3R:31439965-31440465	CG1607	-0.07572269936246023	0.2074505550087499
9	kay_+_-_(67r)	kay_+_-_(62g)	chr3R:31411704-31412204	CG1607	-0.06480565399012851	0.2074505550087499
10	kay_+_-_(67r)	kay_+_-_(62g)	chr3R:31419621-31420121	CG1607	-0.10032950472962218	0.2074505550087499
11	kay_+_-_(67r)	kay_+_-_(62g)	chr3R:31421333-31421833	CG1607	-0.09582934904734512	0.2074505550087499
12	kay_+_-_(67r)	kay_+_-_(62g)	chr3R:26026206-26026706	E(spl)mbeta-HLH	-0.046216471622364946	0.1617962777028258
13	kay_+_-_(67r)	kay_+_-_(62g)	chr3R:16348317-16348817	ss	-0.05091213155345943	0.1407192236278317
14	kay_+_-_(67r)	kay_+_-_(62g)	chr3R:24799306-24799806	lili	-0.04542295461919467	0.1054644163315506
15	kay_+_-_(67r)	kay_+_-_(62g)	chr2R:24276791-24277291	betaTub60D	-0.0867732958205587	0.245548104766548
16	kay_+_-_(67r)	kay_+_-_(62g)	chr3L:1321203-1321703	scf	-0.050504701976465144	0.1637584318650194
17	kay_+_-_(67r)	kay_+_-_(62g)	chrX:16879630-16880130	CG4928	-0.15320695058937459	0.1722455628903333
18	kay_+_-_(67r)	kay_+_-_(62g)	chrX:16964025-16964525	CG4928	-0.13521191514480202	0.1722455628903333
19	kay_+_-_(67r)	kay_+_-_(62g)	chr3L:15097998-15098498	Pdi	-0.04315736064397258	0.3015658818418602
20	kay_+_-_(67r)	kay_+_-_(62g)	chr3L:15109144-15109644	Pdi	-0.09842485633643254	0.3015658818418602
21	kay_+_-_(67r)	kay_+_-_(62g)	chrX:17300935-17301435	B-H2	-0.03719690952677641	0.0977816912671325
22	kay_+_-_(67r)	kay_+_-_(62g)	chr2R:13978341-13978841	mam	-0.03358851029284658	0.2467098960680799
23	kay_+_-_(67r)	kay_+_-_(62g)	chr2R:16763724-16764224	Pgant9	-0.08815331455353141	0.1967708759120467
24	kay_+_-_(67r)	kay_+_-_(62g)	chr3R:5207333-5207833	dpr16	-0.033495609365336514	0.0405618672973235
25	kay_+_-_(67r)	kay_+_-_(62g)	chrX:23023567-23024067	CG17167	-0.0959447472340359	0.0499193000648026
26	kay_+_-_(67r)	kay_+_-_(62g)	chr2L:3496863-3497363	Thor	-0.08679296557203514	0.0687278824940424
27	kay_+_-_(67r)	kay_+_-_(62g)	chr2L:20807850-20808350	CG9331	-0.03955236583249635	0.1861522122671682
28	kay_+_-_(67r)	kay_+_-_(62g)	chr2L:20822672-20823172	CG9331	-0.13974834658556604	0.1861522122671682
29	kay_+_-_(67r)	kay_+_-_(62g)	chr2L:20808408-20808908	CG9331	-0.04065954158228576	0.1861522122671682
30	kay_+_-_(67r)	kay_+_-_(62g)	chr3R:18738052-18738552	CG7720	-0.06021639085410579	0.2195600804473802
31	kay_+_-_(67r)	kay_+_-_(62g)	chr2R:11138639-11139139	luna	-0.10735596130459228	0.3823824562823052
32	kay_+_-_(67r)	kay_+_-_(62g)	chrX:19135478-19135978	CG33939	-0.031121478335179607	0.1191118299086146
33	kay_+_-_(67r)	kay_+_-_(62g)	chr2L:4354676-4355176	Traf4	-0.06846881834901061	0.0754998825150181
34	kay_+_-_(67r)	kay_+_-_(62g)	chr3R:26235475-26235975	Ald1	-0.16795339842643775	0.2350218900428957
35	kay_+_-_(67r)	kay_+_-_(62g)	chr3L:8094637-8095137	nmo	-0.20207213117768388	0.2763512965004364
36	kay_+_-_(67r)	kay_+_-_(62g)	chr3L:1195996-1196496	bab2	-0.06800458029411789	0.1499663390331801
37	kay_+_-_(67r)	kay_+_-_(62g)	chr3L:1191443-1191943	bab2	-0.05625210354105247	0.1499663390331801
38	kay_+_-_(67r)	kay_+_-_(62g)	chr2R:22897415-22897915	CG3831	-0.031013572065047384	0.0316867948765838
39	kay_+_-_(67r)	kay_+_-_(62g)	chr2R:14265362-14265862	conv	-0.043386072981012214	0.1726259712067163
40	kay_+_-_(67r)	kay_+_-_(62g)	chr2L:11173467-11173967	CG6287	-0.06336562071589374	0.20122750660253
41	kay_+_-_(67r)	kay_+_-_(62g)	chr2R:13337745-13338245	Dh31-R	-0.06392212058228754	0.0367524313744444
42	kay_+_-_(67r)	kay_+_-_(62g)	chrX:6770866-6771366	CG3168	-0.03232571837182308	0.1198547890976177
43	kay_+_-_(67r)	kay_+_-_(62g)	chrX:2051359-2051859	Hr4	-0.17580857260788596	0.1155501985715665
44	kay_+_-_(67r)	kay_+_-_(62g)	chr3R:14937296-14937796	Sdr	-0.09142312986794512	0.0607042235357255
45	kay_+_-_(67r)	kay_+_-_(62g)	chrX:18965849-18966349	CG43759	-0.03896780805760715	0.2800418491293754
46	kay_+_-_(67r)	kay_+_-_(62g)	chr3L:9349378-9349878	Hsp23	-0.21617428163116573	0.3241845724818243
47	kay_+_-_(67r)	kay_+_-_(62g)	chr2L:8485486-8485986	CG17834	-0.1549804833788265	0.1779199593813367
48	kay_+_-_(67r)	kay_+_-_(62g)	chr2L:18145208-18145708	CG5758	-0.14256063363135293	0.0339061827501603
49	kay_+_-_(67r)	kay_+_-_(62g)	chr2R:25009532-25010032	emp	-0.05737803591572364	0.2433345032295634
50	kay_+_-_(67r)	kay_+_-_(62g)	chr2L:10503618-10504118	Trim9	-0.032814576811538355	0.1787346179866399
51	kay_+_-_(67r)	kay_+_-_(62g)	chr2L:7174339-7174839	Pvf3	-0.08594803510403247	0.1854200509050337
52	kay_+_-_(67r)	kay_+_-_(62g)	chr2L:8678831-8679331	Sema1a	-0.06370439495043287	0.2270490643012174
53	kay_+_-_(67r)	kay_+_-_(62g)	chr3R:17114601-17115101	Dad	-0.044378116783374166	0.2069026555696967
54	kay_+_-_(67r)	kay_+_-_(62g)	chr3R:30810920-30811420	CG15544	-0.0358352639989806	0.1456026956344991
55	kay_+_-_(67r)	kay_+_-_(62g)	chr2L:4656717-4657217	CG3355	-0.049107311391205034	0.1443555289439347
56	kay_+_-_(67r)	kay_+_-_(62g)	chr2L:482207-482707	ush	-0.05632588482753129	0.1382522695431818
57	kay_+_-_(67r)	kay_+_-_(62g)	chr2R:9130443-9130943	Rab32	-0.0419715618050628	0.0576143590239054
58	kay_+_-_(67r)	kay_+_-_(62g)	chr2R:16126110-16126610	Dg	-0.04316299127742919	0.2197008586455315
59	kay_+_-_(67r)	kay_+_-_(62g)	chr3L:3537997-3538497	ImpE2	-0.24208088488968865	0.0550280060822474
60	kay_+_-_(67r)	kay_+_-_(62g)	chrX:16723370-16723870	if	-0.08482402865258573	0.126641707362975
61	kay_+_-_(67r)	kay_+_-_(62g)	chr3L:2493382-2493882	Spn	-0.037816791852690115	0.1672617937185364
62	kay_+_-_(67r)	kay_+_-_(62g)	chr3L:20655981-20656481	knrl	-0.04598210638717551	0.1735893097804352
63	kay_+_-_(67r)	kay_+_-_(62g)	chrX:9882854-9883354	Idgf4	-0.11755772028967873	0.4298532263845928
64	kay_+_-_(67r)	kay_+_-_(62g)	chr3L:4120405-4120905	ens	-0.038146452892547894	0.2271905641464962
65	kay_+_-_(67r)	kay_+_-_(62g)	chr3R:8113424-8113924	CG7878	-0.04615829291615143	0.14537779401676
66	kay_+_-_(67r)	kay_+_-_(62g)	chr3L:9349378-9349878	Hsp67Ba	-0.14471696368518627	0.2025434994582526
67	kay_+_-_(67r)	kay_+_-_(62g)	chrX:6770866-6771366	pod1	-0.033039357936554985	0.1921773508969048
68	kay_+_-_(67r)	kay_+_-_(62g)	chr3R:15274857-15275357	CG31344	-0.04006949374738002	0.117161635803096
69	kay_+_-_(67r)	kay_+_-_(62g)	chr3R:8113424-8113924	grn	-0.059706551407446705	0.0612373019508774
70	kay_+_-_(67r)	kay_+_-_(62g)	chr3L:15587918-15588418	CrebA	-0.12390622630359517	0.2638725628318374
0	l(3)neo38_+_-_(66r)	l(3)neo38_+_-_(90g)	chr2R:9929627-9930127	CG1418	-0.04083545692392947	0.2532140527232836
1	l(3)neo38_+_-_(66r)	l(3)neo38_+_-_(90g)	chr2R:12012960-12013460	exp	-0.11631049745372288	0.1835215889736833
2	l(3)neo38_+_-_(66r)	l(3)neo38_+_-_(90g)	chrX:6803538-6804038	CG4558	-0.03632034279201856	0.2341934591638747
3	l(3)neo38_+_-_(66r)	l(3)neo38_+_-_(90g)	chr2L:8419296-8419796	d	-0.06422330761947537	0.4289856967050853
4	l(3)neo38_+_-_(66r)	l(3)neo38_+_-_(90g)	chr2L:8424771-8425271	d	-0.04748737301268451	0.4289856967050853
5	l(3)neo38_+_-_(66r)	l(3)neo38_+_-_(90g)	chr2L:13514773-13515273	B4	-0.03151055901107848	0.332713353897741
6	l(3)neo38_+_-_(66r)	l(3)neo38_+_-_(90g)	chr2L:13585567-13586067	B4	-0.04202093715155299	0.332713353897741
7	l(3)neo38_+_-_(66r)	l(3)neo38_+_-_(90g)	chr2L:13514128-13514628	B4	-0.03597937233726238	0.332713353897741
8	l(3)neo38_+_-_(66r)	l(3)neo38_+_-_(90g)	chr2L:13571405-13571905	B4	-0.044248289403914016	0.332713353897741
9	l(3)neo38_+_-_(66r)	l(3)neo38_+_-_(90g)	chr2L:13571996-13572496	B4	-0.035854803508483434	0.332713353897741
10	l(3)neo38_+_-_(66r)	l(3)neo38_+_-_(90g)	chr2R:7742696-7743196	LRR	-0.03478264645466357	0.2457697996994341
11	l(3)neo38_+_-_(66r)	l(3)neo38_+_-_(90g)	chr3L:19057122-19057622	CG14082	-0.04846019104943688	0.0402329926862363
12	l(3)neo38_+_-_(66r)	l(3)neo38_+_-_(90g)	chr2L:14568640-14569140	osp	-0.09014596824715003	0.2650792036624446
13	l(3)neo38_+_-_(66r)	l(3)neo38_+_-_(90g)	chr3R:17712833-17713333	osa	-0.10545870161708204	0.4306493450631858
14	l(3)neo38_+_-_(66r)	l(3)neo38_+_-_(90g)	chr2L:8424771-8425271	Akap200	-0.037078317286371426	0.6257680966577636
15	l(3)neo38_+_-_(66r)	l(3)neo38_+_-_(90g)	chr2L:8419296-8419796	Akap200	-0.05490510632660233	0.6257680966577636
16	l(3)neo38_+_-_(66r)	l(3)neo38_+_-_(90g)	chr4:489005-489505	Asator	-0.06630175027202051	0.2286518905762635
17	l(3)neo38_+_-_(66r)	l(3)neo38_+_-_(90g)	chrX:5027784-5028284	ovo	-0.03510846910087422	0.4037598923048729
18	l(3)neo38_+_-_(66r)	l(3)neo38_+_-_(90g)	chrX:14839845-14840345	CG14411	-0.03991772135420259	0.2781280343836415
19	l(3)neo38_+_-_(66r)	l(3)neo38_+_-_(90g)	chrX:13805370-13805870	Pdcd4	-0.0542254593378805	0.5732401285047003
20	l(3)neo38_+_-_(66r)	l(3)neo38_+_-_(90g)	chr3L:3418160-3418660	Ythdc1	-0.10432089161805844	0.367311728240242
21	l(3)neo38_+_-_(66r)	l(3)neo38_+_-_(90g)	chr2L:8419296-8419796	Pp2A-29B	-0.04934136882128056	0.4093428765125356
22	l(3)neo38_+_-_(66r)	l(3)neo38_+_-_(90g)	chr2R:14576353-14576853	Sec61beta	-0.08429628082945748	0.4639404861850215
23	l(3)neo38_+_-_(66r)	l(3)neo38_+_-_(90g)	chr2R:14575328-14575828	Sec61beta	-0.1466355461212943	0.4639404861850215
24	l(3)neo38_+_-_(66r)	l(3)neo38_+_-_(90g)	chrX:6803538-6804038	C3G	-0.055817883546116456	0.2464694753767836
25	l(3)neo38_+_-_(66r)	l(3)neo38_+_-_(90g)	chr3L:7608625-7609125	CG32373	-0.19165411464785548	0.3424794564621015
26	l(3)neo38_+_-_(66r)	l(3)neo38_+_-_(90g)	chr2L:4086181-4086681	ed	-0.17037713403854002	0.5957367308259222
27	l(3)neo38_+_-_(66r)	l(3)neo38_+_-_(90g)	chr3L:17481688-17482188	U4-U6-60K	-0.03474448989730156	0.1864065961622411
28	l(3)neo38_+_-_(66r)	l(3)neo38_+_-_(90g)	chr4:489005-489505	Taf3	-0.1756585078578893	0.487613236546819
29	l(3)neo38_+_-_(66r)	l(3)neo38_+_-_(90g)	chr2R:22554079-22554579	CG4294	-0.0479363992802022	0.2522297213697779
30	l(3)neo38_+_-_(66r)	l(3)neo38_+_-_(90g)	chr2R:21526529-21527029	Egfr	-0.11118214915190947	0.4805756736711832
31	l(3)neo38_+_-_(66r)	l(3)neo38_+_-_(90g)	chr2R:6120092-6120592	EcR	-0.07754503817140049	0.4439296530778852
32	l(3)neo38_+_-_(66r)	l(3)neo38_+_-_(90g)	chr3R:5716630-5717130	Rab23	-0.036731825771475296	0.2334232358428812
33	l(3)neo38_+_-_(66r)	l(3)neo38_+_-_(90g)	chr2L:13877922-13878422	Ance-2	-0.030972748840832263	0.1069419877054019
34	l(3)neo38_+_-_(66r)	l(3)neo38_+_-_(90g)	chrX:16780233-16780733	Sap30	-0.07015549506562535	0.2677002321578475
35	l(3)neo38_+_-_(66r)	l(3)neo38_+_-_(90g)	chrX:6803538-6804038	CG14439	-0.05108394753891241	0.2099396927091886
36	l(3)neo38_+_-_(66r)	l(3)neo38_+_-_(90g)	chr3L:12565103-12565603	Tsf2	-0.09531408190203666	0.3720239383471076
37	l(3)neo38_+_-_(66r)	l(3)neo38_+_-_(90g)	chr3L:12573362-12573862	Tsf2	-0.057473083052858864	0.3720239383471076
38	l(3)neo38_+_-_(66r)	l(3)neo38_+_-_(90g)	chr4:489005-489505	lgs	-0.10948411708421953	0.4148519652239117
39	l(3)neo38_+_-_(66r)	l(3)neo38_+_-_(90g)	chr4:489005-489505	Thd1	-0.07433941246759398	0.3441311834444637
40	l(3)neo38_+_-_(66r)	l(3)neo38_+_-_(90g)	chrX:19413955-19414455	kek5	-0.06115680029338005	0.4792115850133859
41	l(3)neo38_+_-_(66r)	l(3)neo38_+_-_(90g)	chr3L:7621437-7621937	CG7492	-0.03705331225330837	0.243540282510661
42	l(3)neo38_+_-_(66r)	l(3)neo38_+_-_(90g)	chr3L:7608625-7609125	CG7492	-0.038816783478744975	0.243540282510661
43	l(3)neo38_+_-_(66r)	l(3)neo38_+_-_(90g)	chr2L:525848-526348	cold	-0.057585679620099	0.4392575281076516
44	l(3)neo38_+_-_(66r)	l(3)neo38_+_-_(90g)	chr2L:8284994-8285494	CG14275	-0.1639112786884592	0.2855498642024376
45	l(3)neo38_+_-_(66r)	l(3)neo38_+_-_(90g)	chr2R:16150355-16150855	lbk	-0.2838128562068473	0.3458493114067403
46	l(3)neo38_+_-_(66r)	l(3)neo38_+_-_(90g)	chr3L:9433310-9433810	Hsp27	-0.07340549718443233	0.6094163285309885
47	l(3)neo38_+_-_(66r)	l(3)neo38_+_-_(90g)	chrX:6803538-6804038	xit	-0.039651897227669666	0.2052444876996122
48	l(3)neo38_+_-_(66r)	l(3)neo38_+_-_(90g)	chr3R:7103280-7103780	CG2656	-0.04051903306637656	0.2210334741157956
49	l(3)neo38_+_-_(66r)	l(3)neo38_+_-_(90g)	chr3L:13066555-13067055	RpS12	-0.07883442895344671	0.5787616673719727
50	l(3)neo38_+_-_(66r)	l(3)neo38_+_-_(90g)	chr2R:7742696-7743196	CanB2	-0.037897000792225057	0.3361880902618464
51	l(3)neo38_+_-_(66r)	l(3)neo38_+_-_(90g)	chr2L:19141341-19141841	l(2)37Cd	-0.03148139942529648	0.157576502387514
52	l(3)neo38_+_-_(66r)	l(3)neo38_+_-_(90g)	chrX:16780233-16780733	Rrp45	-0.047326065369113504	0.1518501136806683
53	l(3)neo38_+_-_(66r)	l(3)neo38_+_-_(90g)	chrX:14221869-14222369	l(1)G0469	-0.06863329189793191	0.2210935645924485
54	l(3)neo38_+_-_(66r)	l(3)neo38_+_-_(90g)	chr2L:13873177-13873677	Ance	-0.07033216695966583	0.1958293391759193
55	l(3)neo38_+_-_(66r)	l(3)neo38_+_-_(90g)	chr2L:13877922-13878422	Ance	-0.06880776259215074	0.1958293391759193
56	l(3)neo38_+_-_(66r)	l(3)neo38_+_-_(90g)	chrX:21594127-21594627	GCS2alpha	-0.07698756166699541	0.4292234840017415
57	l(3)neo38_+_-_(66r)	l(3)neo38_+_-_(90g)	chr3L:3418160-3418660	eIF5B	-0.0993721091473013	0.4088774488505265
58	l(3)neo38_+_-_(66r)	l(3)neo38_+_-_(90g)	chr3R:7103280-7103780	CG1943	-0.0977426723399451	0.4927034034773231
59	l(3)neo38_+_-_(66r)	l(3)neo38_+_-_(90g)	chr3L:8116757-8117257	CG13676	-0.10969429225973651	0.346522397058148
60	l(3)neo38_+_-_(66r)	l(3)neo38_+_-_(90g)	chrX:6803538-6804038	pod1	-0.047380714834862885	0.3151436877275479
61	l(3)neo38_+_-_(66r)	l(3)neo38_+_-_(90g)	chr2R:16689387-16689887	Pgant9	-0.12466693025623408	0.2253974747715682
62	l(3)neo38_+_-_(66r)	l(3)neo38_+_-_(90g)	chr2R:14575328-14575828	Su(var)2-HP2	-0.05872836497519115	0.3279647847415685
63	l(3)neo38_+_-_(66r)	l(3)neo38_+_-_(90g)	chr2R:14576353-14576853	Su(var)2-HP2	-0.03038530185570256	0.3279647847415685
64	l(3)neo38_+_-_(66r)	l(3)neo38_+_-_(90g)	chr2R:13337214-13337714	Dh31-R	-0.06414054707663017	0.1322633652955141
65	l(3)neo38_+_-_(66r)	l(3)neo38_+_-_(90g)	chr2R:13339738-13340238	Dh31-R	-0.04933971443180491	0.1322633652955141
66	l(3)neo38_+_-_(66r)	l(3)neo38_+_-_(90g)	chrX:14221869-14222369	CG11590	-0.03208705106271908	0.3278836780969473
67	l(3)neo38_+_-_(66r)	l(3)neo38_+_-_(90g)	chr2R:11493707-11494207	inv	-0.039420238061338896	0.2480884801477794
68	l(3)neo38_+_-_(66r)	l(3)neo38_+_-_(90g)	chr3L:17481688-17482188	CG7564	-0.038480211430239455	0.2265658287256253
69	l(3)neo38_+_-_(66r)	l(3)neo38_+_-_(90g)	chr2R:7044997-7045497	Tsp42Ea	-0.051919116335975804	0.4067753233563906
70	l(3)neo38_+_-_(66r)	l(3)neo38_+_-_(90g)	chr3L:17481688-17482188	QIL1	-0.03590890645624003	0.2979858398935056
71	l(3)neo38_+_-_(66r)	l(3)neo38_+_-_(90g)	chrX:13404421-13404921	CG1998	-0.04247342931082555	0.2654457590320894
72	l(3)neo38_+_-_(66r)	l(3)neo38_+_-_(90g)	chrX:6803538-6804038	CG14435	-0.04632727348293472	0.2419457465867863
73	l(3)neo38_+_-_(66r)	l(3)neo38_+_-_(90g)	chr2L:16637280-16637780	grp	-0.12001999311024414	0.4401208848555827
74	l(3)neo38_+_-_(66r)	l(3)neo38_+_-_(90g)	chr3R:20280396-20280896	cic	-0.0326077805560659	0.499545868504747
75	l(3)neo38_+_-_(66r)	l(3)neo38_+_-_(90g)	chr3R:30151311-30151811	sima	-0.03751508149743525	0.3848267476561192
76	l(3)neo38_+_-_(66r)	l(3)neo38_+_-_(90g)	chr4:489005-489505	CaMKI	-0.10380091288025657	0.2926170863223057
77	l(3)neo38_+_-_(66r)	l(3)neo38_+_-_(90g)	chrX:6803538-6804038	nonC	-0.04395888429289126	0.1702550948981321
78	l(3)neo38_+_-_(66r)	l(3)neo38_+_-_(90g)	chr2L:19141341-19141841	brat	-0.047402017105367705	0.5196103599315347
79	l(3)neo38_+_-_(66r)	l(3)neo38_+_-_(90g)	chrX:1285231-1285731	CG11409	-0.03299565580783665	0.0592041342104336
80	l(3)neo38_+_-_(66r)	l(3)neo38_+_-_(90g)	chrX:16780233-16780733	CG4789	-0.07549306778669791	0.3318430438516639
81	l(3)neo38_+_-_(66r)	l(3)neo38_+_-_(90g)	chr2L:6531104-6531604	Ent2	-0.07822148831687417	0.4235106084157071
82	l(3)neo38_+_-_(66r)	l(3)neo38_+_-_(90g)	chr3L:15008141-15008641	Tom	-0.08307007385049106	0.3448905752115581
83	l(3)neo38_+_-_(66r)	l(3)neo38_+_-_(90g)	chrX:13404421-13404921	CG1640	-0.06586879858298605	0.3425886781093312
84	l(3)neo38_+_-_(66r)	l(3)neo38_+_-_(90g)	chrX:6803538-6804038	Nf-YC	-0.050245390956701705	0.2297897853475874
85	l(3)neo38_+_-_(66r)	l(3)neo38_+_-_(90g)	chr2R:17328297-17328797	mbl	-0.05697869760335449	0.55712199612052
86	l(3)neo38_+_-_(66r)	l(3)neo38_+_-_(90g)	chr3L:3418160-3418660	CG14971	-0.040138972765846694	0.1195276571220966
87	l(3)neo38_+_-_(66r)	l(3)neo38_+_-_(90g)	chrX:12719857-12720357	Paics	-0.0363477028170268	0.3710796001827677
88	l(3)neo38_+_-_(66r)	l(3)neo38_+_-_(90g)	chr3R:14575914-14576414	His4r	-0.031630932221340176	0.604984288227896
89	l(3)neo38_+_-_(66r)	l(3)neo38_+_-_(90g)	chr3L:8084934-8085434	bip1	-0.032769790935835465	0.2534780590793841
90	l(3)neo38_+_-_(66r)	l(3)neo38_+_-_(90g)	chrX:12719857-12720357	Tis11	-0.04687642254640525	0.5200163247338507
91	l(3)neo38_+_-_(66r)	l(3)neo38_+_-_(90g)	chr2L:14517787-14518287	noc	-0.05380560243250597	0.3223419548684043
92	l(3)neo38_+_-_(66r)	l(3)neo38_+_-_(90g)	chr2R:14575328-14575828	tra2	-0.03087264789874112	0.2692931311972277
93	l(3)neo38_+_-_(66r)	l(3)neo38_+_-_(90g)	chr2L:6531104-6531604	CG31638	-0.03094741901434769	0.246473967899528
94	l(3)neo38_+_-_(66r)	l(3)neo38_+_-_(90g)	chrX:11632735-11633235	bif	-0.056445288059213575	0.360712295882108
95	l(3)neo38_+_-_(66r)	l(3)neo38_+_-_(90g)	chr3R:17712833-17713333	CG14322	-0.05363419015185496	0.2097917279578057
96	l(3)neo38_+_-_(66r)	l(3)neo38_+_-_(90g)	chr3R:24569886-24570386	mld	-0.05695040427380484	0.2818311835832673
97	l(3)neo38_+_-_(66r)	l(3)neo38_+_-_(90g)	chrX:21594127-21594627	DIP1	-0.05232484528398854	0.3636757743462439
98	l(3)neo38_+_-_(66r)	l(3)neo38_+_-_(90g)	chr3L:11285565-11286065	scyl	-0.13542956797556854	0.5280596429257566
99	l(3)neo38_+_-_(66r)	l(3)neo38_+_-_(90g)	chrX:6803538-6804038	CG4557	-0.03312649786088172	0.1615415668224416
100	l(3)neo38_+_-_(66r)	l(3)neo38_+_-_(90g)	chr3L:13066555-13067055	RpS4	-0.06591012642256633	0.5827612602400359
101	l(3)neo38_+_-_(66r)	l(3)neo38_+_-_(90g)	chr2R:8648572-8649072	Cirl	-0.09883578251328498	0.4678066277401995
0	lms_+_-_(6r)	lms_+_-_(6g)	chr2L:17768636-17769136	CadN	-0.10323540016933501	0.1051754347914897
1	lms_+_-_(6r)	lms_+_-_(6g)	chr3L:5942805-5943305	CG10479	-0.03953782208441423	0.102432939489543
2	lms_+_-_(6r)	lms_+_-_(6g)	chrX:6021528-6022028	Grip	-0.03397888349676402	0.0535513707593598
3	lms_+_-_(6r)	lms_+_-_(6g)	chr3L:4493502-4494002	CG32248	-0.03764027936159465	0.1233910624476819
4	lms_+_-_(6r)	lms_+_-_(6g)	chr2L:4808213-4808713	CG15628	-0.03558683730263972	0.0465569223506738
5	lms_+_-_(6r)	lms_+_-_(6g)	chr2L:4354119-4354619	Traf4	-0.05399960692875957	0.0928689725192867
0	lola_+_-_(84r)	lola_+_-_(89g)	chr3R:25782919-25783419	LpR2	-0.12690967069204215	0.3242296282392582
1	lola_+_-_(84r)	lola_+_-_(89g)	chr3R:10093471-10093971	tws	-0.0566964341637562	0.4295451228270451
2	lola_+_-_(84r)	lola_+_-_(89g)	chr3L:5902182-5902682	CG33993	-0.06402125353580132	0.1658831063270499
3	lola_+_-_(84r)	lola_+_-_(89g)	chr2R:7742696-7743196	LRR	-0.03478264645466357	0.2700622678194525
4	lola_+_-_(84r)	lola_+_-_(89g)	chr2R:16763724-16764224	Pgant9	-0.08815331455353141	0.2422673247927994
5	lola_+_-_(84r)	lola_+_-_(89g)	chr2R:16690776-16691276	Pgant9	-0.12213023939290152	0.2422673247927994
6	lola_+_-_(84r)	lola_+_-_(89g)	chr3L:9467692-9468192	Jarid2	-0.048808790536129326	0.3926416036897889
7	lola_+_-_(84r)	lola_+_-_(89g)	chrX:5027784-5028284	ovo	-0.03510846910087422	0.4695086449749307
8	lola_+_-_(84r)	lola_+_-_(89g)	chr2R:22373090-22373590	qkr58E-3	-0.08102355489162473	0.3510213566185703
9	lola_+_-_(84r)	lola_+_-_(89g)	chr2L:1689809-1690309	Rim2	-0.04007762845620756	0.1860279829870617
10	lola_+_-_(84r)	lola_+_-_(89g)	chr2L:8619777-8620277	Sema1a	-0.11062548507543798	0.4136269896807177
11	lola_+_-_(84r)	lola_+_-_(89g)	chrX:8520342-8520842	Trf4-1	-0.044733142300444596	0.3376715570769147
12	lola_+_-_(84r)	lola_+_-_(89g)	chr3R:9350615-9351115	FER	-0.05895049795827746	0.3563476942333219
13	lola_+_-_(84r)	lola_+_-_(89g)	chr2R:22643770-22644270	Ppa	-0.04404130583910415	0.4750185698551427
14	lola_+_-_(84r)	lola_+_-_(89g)	chr2R:14342589-14343089	Shrm	-0.062445258380612906	0.3786119576720176
15	lola_+_-_(84r)	lola_+_-_(89g)	chr2R:6522504-6523004	jing	-0.03208913057454308	0.3789966732079337
16	lola_+_-_(84r)	lola_+_-_(89g)	chr2L:4086181-4086681	ed	-0.17037713403854002	0.6512695018883102
17	lola_+_-_(84r)	lola_+_-_(89g)	chr2L:4035535-4036035	ed	-0.03869122724527002	0.6512695018883102
18	lola_+_-_(84r)	lola_+_-_(89g)	chr3L:17031865-17032365	rogdi	-0.035941931433300094	0.2018377986399144
19	lola_+_-_(84r)	lola_+_-_(89g)	chr3L:13993925-13994425	upSET	-0.039207439643403896	0.4388666848815842
20	lola_+_-_(84r)	lola_+_-_(89g)	chr3L:14055686-14056186	upSET	-0.047970825939575946	0.4388666848815842
21	lola_+_-_(84r)	lola_+_-_(89g)	chr2R:22554079-22554579	CG4294	-0.0479363992802022	0.2977030424200632
22	lola_+_-_(84r)	lola_+_-_(89g)	chr3L:17603727-17604227	Eip74EF	-0.057595620870792	0.3034600876332608
23	lola_+_-_(84r)	lola_+_-_(89g)	chr3L:311251-311751	mth	-0.03452267905927384	0.3607319694807264
24	lola_+_-_(84r)	lola_+_-_(89g)	chr3L:17929990-17930490	Eip75B	-0.18327415088632512	0.4409090616959837
25	lola_+_-_(84r)	lola_+_-_(89g)	chr3L:18047035-18047535	Eip75B	-0.08773388447279142	0.4409090616959837
26	lola_+_-_(84r)	lola_+_-_(89g)	chr3L:17031865-17032365	scaf6	-0.05276699447184536	0.3968319297942957
27	lola_+_-_(84r)	lola_+_-_(89g)	chr2L:13931613-13932113	CenG1A	-0.046993152645342214	0.2450487242625688
28	lola_+_-_(84r)	lola_+_-_(89g)	chr3L:16112031-16112531	Mbs	-0.03995961279855251	0.3445308176338
29	lola_+_-_(84r)	lola_+_-_(89g)	chr3L:311251-311751	miple1	-0.0359808358329246	0.371302724136312
30	lola_+_-_(84r)	lola_+_-_(89g)	chr3L:311864-312364	miple1	-0.09697924748792065	0.371302724136312
31	lola_+_-_(84r)	lola_+_-_(89g)	chr3R:21563839-21564339	InR	-0.1297927392330941	0.4475313319223735
32	lola_+_-_(84r)	lola_+_-_(89g)	chr2L:13931613-13932113	Vajk3	-0.13513592315632422	0.0429225688091812
33	lola_+_-_(84r)	lola_+_-_(89g)	chr3R:10093471-10093971	Fmr1	-0.08837656270277176	0.370677264884847
34	lola_+_-_(84r)	lola_+_-_(89g)	chr3L:311864-312364	mthl10	-0.06389897763683075	0.2320659958349964
35	lola_+_-_(84r)	lola_+_-_(89g)	chr3L:311251-311751	mthl10	-0.07691188625609985	0.2320659958349964
36	lola_+_-_(84r)	lola_+_-_(89g)	chr3R:17619832-17620332	CG14322	-0.11052714926846084	0.2214090280218907
37	lola_+_-_(84r)	lola_+_-_(89g)	chr3L:16112031-16112531	CG5151	-0.16242506087012715	0.5036825973782166
38	lola_+_-_(84r)	lola_+_-_(89g)	chr3L:16157698-16158198	CG5151	-0.18783859804874717	0.5036825973782166
39	lola_+_-_(84r)	lola_+_-_(89g)	chr2L:9908442-9908942	CG31712	-0.04431517768998309	0.4421212051966552
40	lola_+_-_(84r)	lola_+_-_(89g)	chr3L:3347545-3348045	kst	-0.032991340413907014	0.3931737834474121
41	lola_+_-_(84r)	lola_+_-_(89g)	chr3L:12565103-12565603	tral	-0.03907707931593705	0.5071606797534068
42	lola_+_-_(84r)	lola_+_-_(89g)	chrX:19413955-19414455	kek5	-0.06115680029338005	0.5752083529814467
43	lola_+_-_(84r)	lola_+_-_(89g)	chr2L:7085869-7086369	Caper	-0.05705676712084077	0.5096108137023737
44	lola_+_-_(84r)	lola_+_-_(89g)	chr3L:15593264-15593764	CrebA	-0.11982114565443346	0.3992976711146531
45	lola_+_-_(84r)	lola_+_-_(89g)	chr2R:16150355-16150855	lbk	-0.2838128562068473	0.3856754463902553
46	lola_+_-_(84r)	lola_+_-_(89g)	chr2R:22373090-22373590	qkr58E-1	-0.04709880316203385	0.3481838448146174
47	lola_+_-_(84r)	lola_+_-_(89g)	chrX:8520342-8520842	CG33181	-0.032702666155436697	0.2273792680086661
48	lola_+_-_(84r)	lola_+_-_(89g)	chr2L:4801719-4802219	CG15628	-0.1506461222963062	0.2612041356791349
49	lola_+_-_(84r)	lola_+_-_(89g)	chr3R:14025741-14026241	foxo	-0.06431329461688018	0.2814183463425174
50	lola_+_-_(84r)	lola_+_-_(89g)	chr3R:14024793-14025293	foxo	-0.060832781106775285	0.2814183463425174
51	lola_+_-_(84r)	lola_+_-_(89g)	chr3R:14026419-14026919	foxo	-0.0593200691489846	0.2814183463425174
52	lola_+_-_(84r)	lola_+_-_(89g)	chrX:11684880-11685380	Ptp10D	-0.05181941404902286	0.4525794865581892
53	lola_+_-_(84r)	lola_+_-_(89g)	chrX:10717561-10718061	stx	-0.03541469348200435	0.4467110563036763
54	lola_+_-_(84r)	lola_+_-_(89g)	chr2L:1911270-1911770	Wdr62	-0.038088408460067245	0.4175051659925776
55	lola_+_-_(84r)	lola_+_-_(89g)	chr2R:21417330-21417830	Sdc	-0.09442167567616287	0.5591597684601622
56	lola_+_-_(84r)	lola_+_-_(89g)	chr3L:16112031-16112531	Zn72D	-0.03516776082251351	0.2404735842921347
57	lola_+_-_(84r)	lola_+_-_(89g)	chr3L:16157698-16158198	Zn72D	-0.03305651585713653	0.2404735842921347
58	lola_+_-_(84r)	lola_+_-_(89g)	chr2L:2925177-2925677	lilli	-0.03410138955460987	0.3905523640000783
59	lola_+_-_(84r)	lola_+_-_(89g)	chrX:1695889-1696389	br	-0.13777628999923788	0.5761273255056094
60	lola_+_-_(84r)	lola_+_-_(89g)	chr3L:16157698-16158198	Taf4	-0.06372580058337841	0.3729292359306068
61	lola_+_-_(84r)	lola_+_-_(89g)	chr3L:16112031-16112531	Taf4	-0.036882240759089316	0.3729292359306068
62	lola_+_-_(84r)	lola_+_-_(89g)	chr2L:19493104-19493604	CG10195	-0.030720271453660006	0.1854628883196328
63	lola_+_-_(84r)	lola_+_-_(89g)	chr3L:8084934-8085434	nmo	-0.07598060137163361	0.4709206054773801
64	lola_+_-_(84r)	lola_+_-_(89g)	chr3L:8096035-8096535	nmo	-0.24645654541703368	0.4709206054773801
65	lola_+_-_(84r)	lola_+_-_(89g)	chr3L:8113302-8113802	CG13676	-0.03022067548914154	0.3413126392965303
66	lola_+_-_(84r)	lola_+_-_(89g)	chr2R:22554079-22554579	px	-0.06069674699145395	0.3447100335403157
67	lola_+_-_(84r)	lola_+_-_(89g)	chrX:13358859-13359359	Rbp1-like	-0.06888103791024203	0.4730025456048541
68	lola_+_-_(84r)	lola_+_-_(89g)	chrX:1695889-1696389	Mur2B	-0.07788003626052327	0.2943974588907895
69	lola_+_-_(84r)	lola_+_-_(89g)	chrX:12777707-12778207	Pde9	-0.08223604823110431	0.3026071115672809
70	lola_+_-_(84r)	lola_+_-_(89g)	chr2L:13571405-13571905	B4	-0.044248289403914016	0.3725038557964926
71	lola_+_-_(84r)	lola_+_-_(89g)	chr2L:13571996-13572496	B4	-0.035854803508483434	0.3725038557964926
72	lola_+_-_(84r)	lola_+_-_(89g)	chr2L:8326904-8327404	Btk29A	-0.063335150935953	0.4316434581674112
73	lola_+_-_(84r)	lola_+_-_(89g)	chr3R:14716618-14717118	eff	-0.07321713548671718	0.5388273842881065
74	lola_+_-_(84r)	lola_+_-_(89g)	chr3L:8863430-8863930	Tsp66E	-0.0386776423571021	0.2533595538381051
75	lola_+_-_(84r)	lola_+_-_(89g)	chr2L:16637280-16637780	grp	-0.12001999311024414	0.4757683748623315
76	lola_+_-_(84r)	lola_+_-_(89g)	chr2L:11849712-11850212	crol	-0.11497731819716242	0.6147891532966231
77	lola_+_-_(84r)	lola_+_-_(89g)	chr3R:30151311-30151811	sima	-0.03751508149743525	0.4248722583091194
78	lola_+_-_(84r)	lola_+_-_(89g)	chr2R:17792401-17792901	grh	-0.2646500980399164	0.5575276094013311
79	lola_+_-_(84r)	lola_+_-_(89g)	chr2R:17796043-17796543	grh	-0.14561060430535508	0.5575276094013311
80	lola_+_-_(84r)	lola_+_-_(89g)	chr2L:267666-268166	kis	-0.050236526182743255	0.579913970486499
81	lola_+_-_(84r)	lola_+_-_(89g)	chr3L:14374503-14375003	bbg	-0.06345533106500725	0.3391098983873178
82	lola_+_-_(84r)	lola_+_-_(89g)	chrX:18956455-18956955	CG43759	-0.054255783112848635	0.4963328885232013
83	lola_+_-_(84r)	lola_+_-_(89g)	chrX:18965849-18966349	CG43759	-0.03896780805760715	0.4963328885232013
84	lola_+_-_(84r)	lola_+_-_(89g)	chr2L:11849712-11850212	Pde1c	-0.0660988681671744	0.0595203856007159
85	lola_+_-_(84r)	lola_+_-_(89g)	chr3R:24141044-24141544	Syx1A	-0.05408480607260162	0.4536969184995436
86	lola_+_-_(84r)	lola_+_-_(89g)	chr3L:15593264-15593764	RhoGAP71E	-0.03547505589417303	0.4554539835469581
87	lola_+_-_(84r)	lola_+_-_(89g)	chrX:2929458-2929958	rst	-0.07736220122715394	0.2378538535894568
88	lola_+_-_(84r)	lola_+_-_(89g)	chrX:7704869-7705369	CHES-1-like	-0.03407138204144068	0.3098115716598585
89	lola_+_-_(84r)	lola_+_-_(89g)	chr2L:6411940-6412440	retm	-0.044879301911598446	0.1670286091698548
90	lola_+_-_(84r)	lola_+_-_(89g)	chrX:3773520-3774020	ec	-0.12067212319185389	0.4547486308071612
91	lola_+_-_(84r)	lola_+_-_(89g)	chrX:14850113-14850613	rut	-0.05135495101757376	0.2804684967636469
92	lola_+_-_(84r)	lola_+_-_(89g)	chrX:2460492-2460992	boi	-0.0544601949628329	0.3249957348440092
93	lola_+_-_(84r)	lola_+_-_(89g)	chr3L:11534552-11535052	chrb	-0.0488035702846758	0.4200074010872897
94	lola_+_-_(84r)	lola_+_-_(89g)	chr3L:20230278-20230778	CG17233	-0.06295112429263014	0.3185105820237871
95	lola_+_-_(84r)	lola_+_-_(89g)	chr3R:24569886-24570386	mld	-0.05695040427380484	0.311977223228526
96	lola_+_-_(84r)	lola_+_-_(89g)	chrX:21594127-21594627	DIP1	-0.05232484528398854	0.4023317392084813
97	lola_+_-_(84r)	lola_+_-_(89g)	chr3R:14716618-14717118	jvl	-0.11821889764630596	0.4509981307229712
98	lola_+_-_(84r)	lola_+_-_(89g)	chr3L:11285565-11286065	scyl	-0.13542956797556854	0.5594201784098921
99	lola_+_-_(84r)	lola_+_-_(89g)	chr3L:17031865-17032365	CG3764	-0.03301456450968706	0.1926494305567146
100	lola_+_-_(84r)	lola_+_-_(89g)	chr3R:10093471-10093971	TAF1B	-0.03542184720219969	0.1891655963545976
101	lola_+_-_(84r)	lola_+_-_(89g)	chr3L:1204132-1204632	bab2	-0.06903345903336391	0.1625185713551578
102	lola_+_-_(84r)	lola_+_-_(89g)	chr2R:18406740-18407240	sbb	-0.04584959896974156	0.6422421329239081
103	lola_+_-_(84r)	lola_+_-_(89g)	chrX:12709826-12710326	Smr	-0.09582783739942531	0.6300797855027189
0	mirr_+_-_(44r)	mirr_+_-_(40g)	chr3L:22443700-22444200	CG11438	-0.03733155507556533	0.1555362219643715
1	mirr_+_-_(44r)	mirr_+_-_(40g)	chr3R:8139401-8139901	grn	-0.13547342366465065	0.0737774404685443
2	mirr_+_-_(44r)	mirr_+_-_(40g)	chr3R:8140860-8141360	grn	-0.06953634494873873	0.0737774404685443
3	mirr_+_-_(44r)	mirr_+_-_(40g)	chr2L:8425633-8426133	d	-0.03406011568352041	0.2728171029725447
4	mirr_+_-_(44r)	mirr_+_-_(40g)	chr2L:8481667-8482167	d	-0.10727444875557345	0.2728171029725447
5	mirr_+_-_(44r)	mirr_+_-_(40g)	chr2R:17143852-17144352	GstS1	-0.1316571855212375	0.2778936802309065
6	mirr_+_-_(44r)	mirr_+_-_(40g)	chr2R:17144982-17145482	GstS1	-0.224803030744554	0.2778936802309065
7	mirr_+_-_(44r)	mirr_+_-_(40g)	chr3R:14024793-14025293	foxo	-0.060832781106775285	0.181048692397143
8	mirr_+_-_(44r)	mirr_+_-_(40g)	chr3R:21563839-21564339	InR	-0.1297927392330941	0.2786584607749024
9	mirr_+_-_(44r)	mirr_+_-_(40g)	chr2R:12928188-12928688	vg	-0.0686248800173896	0.1201262230033841
10	mirr_+_-_(44r)	mirr_+_-_(40g)	chr2L:9387935-9388435	scat	-0.03296828481840429	0.087552837171068
11	mirr_+_-_(44r)	mirr_+_-_(40g)	chr2R:13432363-13432863	arr	-0.1635308811618103	0.1550610406382654
12	mirr_+_-_(44r)	mirr_+_-_(40g)	chr3L:13912597-13913097	Rgl	-0.038484704708158395	0.1892268445408708
13	mirr_+_-_(44r)	mirr_+_-_(40g)	chrX:20519388-20519888	RhoGAP19D	-0.06606809511828561	0.3153360057172513
14	mirr_+_-_(44r)	mirr_+_-_(40g)	chr2L:7087405-7087905	Mnn1	-0.10199575498342835	0.2361801657009372
15	mirr_+_-_(44r)	mirr_+_-_(40g)	chr2R:22587241-22587741	px	-0.04155087692575509	0.2111325100039702
16	mirr_+_-_(44r)	mirr_+_-_(40g)	chr2R:12990774-12991274	Su(z)2	-0.041215123603490764	0.1099725652189294
17	mirr_+_-_(44r)	mirr_+_-_(40g)	chr2R:6947622-6948122	Tsp42Ea	-0.0649855376423707	0.2677128177075579
18	mirr_+_-_(44r)	mirr_+_-_(40g)	chr3L:11683983-11684483	CG32091	-0.06319492676239695	0.1408673417681773
19	mirr_+_-_(44r)	mirr_+_-_(40g)	chr3L:12565930-12566430	ara	-0.033930664721655776	0.3754478010403032
20	mirr_+_-_(44r)	mirr_+_-_(40g)	chr3R:8898521-8899021	pyd	-0.07728597630089998	0.2775394609847898
21	mirr_+_-_(44r)	mirr_+_-_(40g)	chr3R:8814154-8814654	pyd	-0.07231279256631458	0.2775394609847898
22	mirr_+_-_(44r)	mirr_+_-_(40g)	chr3R:18738052-18738552	CG7720	-0.06021639085410579	0.1654167050184994
23	mirr_+_-_(44r)	mirr_+_-_(40g)	chr2R:12959561-12960061	Mdr49	-0.0505914265323284	0.1297032527249313
24	mirr_+_-_(44r)	mirr_+_-_(40g)	chr2R:12990774-12991274	Mdr49	-0.08421422917855102	0.1297032527249313
25	mirr_+_-_(44r)	mirr_+_-_(40g)	chr3L:17002361-17002861	scaf6	-0.06629778721031199	0.2388719900035438
26	mirr_+_-_(44r)	mirr_+_-_(40g)	chr3L:12565930-12566430	caup	-0.04858143826937614	0.4676914425610174
27	mirr_+_-_(44r)	mirr_+_-_(40g)	chr2L:13585567-13586067	B4	-0.04202093715155299	0.2077086014266177
28	mirr_+_-_(44r)	mirr_+_-_(40g)	chr2L:13573557-13574057	B4	-0.03078217670784715	0.2077086014266177
29	mirr_+_-_(44r)	mirr_+_-_(40g)	chr2L:13559414-13559914	B4	-0.0490152721843953	0.2077086014266177
30	mirr_+_-_(44r)	mirr_+_-_(40g)	chr3L:12484794-12485294	eyg	-0.06353756191929104	0.1929422938668279
31	mirr_+_-_(44r)	mirr_+_-_(40g)	chr2R:23906646-23907146	thoc5	-0.033919572273952446	0.1334692214670655
32	mirr_+_-_(44r)	mirr_+_-_(40g)	chr2R:16587046-16587546	CG5065	-0.05690699029805612	0.0928969388739245
33	mirr_+_-_(44r)	mirr_+_-_(40g)	chrX:15583719-15584219	sog	-0.0692097806988609	0.3462805136494805
34	mirr_+_-_(44r)	mirr_+_-_(40g)	chr3L:8419324-8419824	ImpE1	-0.19642947173690936	0.1356548639767053
35	mirr_+_-_(44r)	mirr_+_-_(40g)	chr2R:16150355-16150855	lbk	-0.2838128562068473	0.2955071018647738
36	mirr_+_-_(44r)	mirr_+_-_(40g)	chr3R:18448741-18449241	Vti1b	-0.04635445737935139	0.1146769971678975
37	mirr_+_-_(44r)	mirr_+_-_(40g)	chr3R:31958364-31958864	heph	-0.18986365146223275	0.4151571202303343
38	mirr_+_-_(44r)	mirr_+_-_(40g)	chr3R:5700981-5701481	Rab23	-0.032897263339201635	0.1580178991603197
39	mirr_+_-_(44r)	mirr_+_-_(40g)	chr4:554848-555348	zfh2	-0.0459227559786229	0.1866673439304852
40	mirr_+_-_(44r)	mirr_+_-_(40g)	chr2L:1439755-1440255	robo2	-0.07595850034534145	0.2749614906458359
41	mirr_+_-_(44r)	mirr_+_-_(40g)	chr2R:21182547-21183047	Gyg	-0.0837202362893256	0.179119447897363
42	mirr_+_-_(44r)	mirr_+_-_(40g)	chr2R:13953648-13954148	mam	-0.11046621683719522	0.191965347345474
43	mirr_+_-_(44r)	mirr_+_-_(40g)	chr3L:20508430-20508930	CG5104	-0.0693170908009885	0.1445888372917441
44	mirr_+_-_(44r)	mirr_+_-_(40g)	chrX:6068345-6068845	Nep1	-0.03954782369023435	0.0409870898316174
45	mirr_+_-_(44r)	mirr_+_-_(40g)	chr2R:21182547-21183047	CG44245	-0.06570926993991512	0.1148008173007239
46	mirr_+_-_(44r)	mirr_+_-_(40g)	chr3L:8086432-8086932	CG7565	-0.040118356207890254	0.1209999875185208
0	nub_+_-_(32r)	nub_+_-_(31g)	chr2R:19234449-19234949	wbl	-0.10818318115032008	0.351794815799103
1	nub_+_-_(32r)	nub_+_-_(31g)	chr2R:14212577-14213077	CG30069	-0.08766540404270652	0.2250768495622247
2	nub_+_-_(32r)	nub_+_-_(31g)	chr3R:22139809-22140309	SKIP	-0.039798140482303804	0.2260603424654874
3	nub_+_-_(32r)	nub_+_-_(31g)	chr2L:8553885-8554385	CG17834	-0.04956794752028565	0.2922121622849762
4	nub_+_-_(32r)	nub_+_-_(31g)	chr3L:17010989-17011489	Ilp8	-0.14497776975743773	0.1188911722800131
5	nub_+_-_(32r)	nub_+_-_(31g)	chr3L:17002361-17002861	Ilp8	-0.09857075309349037	0.1188911722800131
6	nub_+_-_(32r)	nub_+_-_(31g)	chr3L:19700350-19700850	tey	-0.052938286399433446	0.231504604893781
7	nub_+_-_(32r)	nub_+_-_(31g)	chr3R:27037399-27037899	CG14257	-0.03834362056546637	0.1906399059025314
8	nub_+_-_(32r)	nub_+_-_(31g)	chr3R:25516391-25516891	Fur1	-0.06557637197285955	0.2527382866286423
9	nub_+_-_(32r)	nub_+_-_(31g)	chrX:7982908-7983408	l(1)G0193	-0.06378946753924834	0.1390827937849822
10	nub_+_-_(32r)	nub_+_-_(31g)	chr3L:8709198-8709698	SrpRbeta	-0.046450865635191484	0.2298484899793874
11	nub_+_-_(32r)	nub_+_-_(31g)	chr2L:14515166-14515666	noc	-0.0817829713847665	0.2820381245336861
12	nub_+_-_(32r)	nub_+_-_(31g)	chr3R:9214503-9215003	CG8420	-0.03466894168980172	0.1831659318410138
13	nub_+_-_(32r)	nub_+_-_(31g)	chr3L:13207114-13207614	caps	-0.04069003276012226	0.2566790479331475
14	nub_+_-_(32r)	nub_+_-_(31g)	chr2L:7290349-7290849	Wnt4	-0.11401348344500273	0.197711739266494
15	nub_+_-_(32r)	nub_+_-_(31g)	chr2R:24789641-24790141	Dll	-0.14522855231398987	0.2878610598284842
16	nub_+_-_(32r)	nub_+_-_(31g)	chr3R:21823713-21824213	tsl	-0.03957908851914953	0.191199065337968
17	nub_+_-_(32r)	nub_+_-_(31g)	chr2R:22323516-22324016	dve	-0.1904647156381899	0.4137416396905501
18	nub_+_-_(32r)	nub_+_-_(31g)	chr3L:17010989-17011489	CG7724	-0.038499913703810444	0.0821044198410689
19	nub_+_-_(32r)	nub_+_-_(31g)	chr2R:15288903-15289403	Fs	-0.07457474429328298	0.1840214449455817
20	nub_+_-_(32r)	nub_+_-_(31g)	chr2R:14828525-14829025	kn	-0.14001427569515545	0.2522834923963456
21	nub_+_-_(32r)	nub_+_-_(31g)	chr2R:14808193-14808693	kn	-0.15778154844725192	0.2522834923963456
22	nub_+_-_(32r)	nub_+_-_(31g)	chr2R:13591117-13591617	CG6145	-0.03220578205945706	0.1159990327655433
23	nub_+_-_(32r)	nub_+_-_(31g)	chr2L:21196883-21197383	Hr39	-0.03513275706823748	0.2678059909292903
24	nub_+_-_(32r)	nub_+_-_(31g)	chr3L:16013572-16014072	Notum	-0.07717496342596407	0.2308383583134296
25	nub_+_-_(32r)	nub_+_-_(31g)	chr3L:8419324-8419824	ImpE1	-0.19642947173690936	0.2977086156265154
26	nub_+_-_(32r)	nub_+_-_(31g)	chr2L:13820021-13820521	CG9008	-0.058786901249227023	0.2526892390868317
27	nub_+_-_(32r)	nub_+_-_(31g)	chr2R:18195698-18196198	fj	-0.10361874619354376	0.2277295008082898
28	nub_+_-_(32r)	nub_+_-_(31g)	chr2L:14252866-14253366	wb	-0.08451402875118484	0.1955653025566837
29	nub_+_-_(32r)	nub_+_-_(31g)	chr3R:11941920-11942420	mfas	-0.18398828497762887	0.1394025824618539
30	nub_+_-_(32r)	nub_+_-_(31g)	chr2L:4808213-4808713	CG15628	-0.03558683730263972	0.2314736494761139
31	nub_+_-_(32r)	nub_+_-_(31g)	chr2L:6510878-6511378	Sec61alpha	-0.13228886146046204	0.3376517123207309
32	nub_+_-_(32r)	nub_+_-_(31g)	chr2R:16601506-16602006	CG5065	-0.04469986873741565	0.1569548615720994
0	pdm2_+_-_(8r)	pdm2_+_-_(8g)	chr2R:22323516-22324016	dve	-0.1904647156381899	0.2966568857980978
1	pdm2_+_-_(8r)	pdm2_+_-_(8g)	chr2R:14828525-14829025	kn	-0.14001427569515545	0.1597681378239208
2	pdm2_+_-_(8r)	pdm2_+_-_(8g)	chr2R:14212577-14213077	CG30069	-0.08766540404270652	0.1490918956197811
3	pdm2_+_-_(8r)	pdm2_+_-_(8g)	chr2R:24972698-24973198	pain	-0.16276069843191757	0.1053861663489581
4	pdm2_+_-_(8r)	pdm2_+_-_(8g)	chr2L:14252866-14253366	wb	-0.08451402875118484	0.142564336906629
5	pdm2_+_-_(8r)	pdm2_+_-_(8g)	chr3L:19700350-19700850	tey	-0.052938286399433446	0.1187842324341491
6	pdm2_+_-_(8r)	pdm2_+_-_(8g)	chr2R:24789641-24790141	Dll	-0.14522855231398987	0.2296294387718192
7	pdm2_+_-_(8r)	pdm2_+_-_(8g)	chr3L:16013572-16014072	Notum	-0.07717496342596407	0.1503310986297774
0	sd_+_-_(6r)	sd_+_-_(6g)	chrX:19716828-19717328	Zw	-0.0393301298971256	0.2005135194420813
1	sd_+_-_(6r)	sd_+_-_(6g)	chr2L:13887228-13887728	Vajk2	-0.05927951221250806	0.1516050571598682
2	sd_+_-_(6r)	sd_+_-_(6g)	chrX:19013862-19014362	CG43759	-0.030254453271365726	0.4624586086991166
3	sd_+_-_(6r)	sd_+_-_(6g)	chr2R:18219015-18219515	fj	-0.17559165978901198	0.3889802492444841
4	sd_+_-_(6r)	sd_+_-_(6g)	chr3L:17010989-17011489	scaf6	-0.0962468342351267	0.3537916387210332
5	sd_+_-_(6r)	sd_+_-_(6g)	chr2R:21573849-21574349	Egfr	-0.09679298113792148	0.4982352265109171
0	ttk_+_-_(87r)	ttk_+_-_(92g)	chrX:15026570-15027070	Lsd-2	-0.09724080718821232	0.2974566802799781
1	ttk_+_-_(87r)	ttk_+_-_(92g)	chrX:15044711-15045211	Lsd-2	-0.1588606431238687	0.2974566802799781
2	ttk_+_-_(87r)	ttk_+_-_(92g)	chr2R:12012960-12013460	exp	-0.11631049745372288	0.1022225869877049
3	ttk_+_-_(87r)	ttk_+_-_(92g)	chr2R:12012240-12012740	exp	-0.06188164730615448	0.1022225869877049
4	ttk_+_-_(87r)	ttk_+_-_(92g)	chr3L:8346742-8347242	Cpsf6	-0.054397336607830506	0.2811856485749037
5	ttk_+_-_(87r)	ttk_+_-_(92g)	chr2R:24276791-24277291	betaTub60D	-0.0867732958205587	0.2631210116242005
6	ttk_+_-_(87r)	ttk_+_-_(92g)	chr3L:22952694-22953194	nrm	-0.03255759853993085	0.0740768802144176
7	ttk_+_-_(87r)	ttk_+_-_(92g)	chr2R:14340972-14341472	Shrm	-0.042724626665365924	0.2661235024762395
8	ttk_+_-_(87r)	ttk_+_-_(92g)	chr2R:14342589-14343089	Shrm	-0.062445258380612906	0.2661235024762395
9	ttk_+_-_(87r)	ttk_+_-_(92g)	chr2R:7742696-7743196	LRR	-0.03478264645466357	0.2067573468935331
10	ttk_+_-_(87r)	ttk_+_-_(92g)	chrX:19013862-19014362	CG43759	-0.030254453271365726	0.3983339015130836
11	ttk_+_-_(87r)	ttk_+_-_(92g)	chrX:18956455-18956955	CG43759	-0.054255783112848635	0.3983339015130836
12	ttk_+_-_(87r)	ttk_+_-_(92g)	chrX:18965849-18966349	CG43759	-0.03896780805760715	0.3983339015130836
13	ttk_+_-_(87r)	ttk_+_-_(92g)	chrX:11632735-11633235	rho-4	-0.05688833064815544	0.2027082408850031
14	ttk_+_-_(87r)	ttk_+_-_(92g)	chrX:5027784-5028284	ovo	-0.03510846910087422	0.3431161153310152
15	ttk_+_-_(87r)	ttk_+_-_(92g)	chrX:5004520-5005020	ovo	-0.06917795360210137	0.3431161153310152
16	ttk_+_-_(87r)	ttk_+_-_(92g)	chrX:16780233-16780733	CG4829	-0.03576989152686999	0.0591919839543255
17	ttk_+_-_(87r)	ttk_+_-_(92g)	chrX:19605779-19606279	e(y)3	-0.05442316630847824	0.2545805152969697
18	ttk_+_-_(87r)	ttk_+_-_(92g)	chrX:21366483-21366983	slgA	-0.04461843576344063	0.257814774816101
19	ttk_+_-_(87r)	ttk_+_-_(92g)	chr2R:22373090-22373590	Rtf1	-0.03015956294557287	0.1454299731654842
20	ttk_+_-_(87r)	ttk_+_-_(92g)	chr2L:13511334-13511834	B4	-0.04411104102376499	0.2615318469595017
21	ttk_+_-_(87r)	ttk_+_-_(92g)	chr2L:13571405-13571905	B4	-0.044248289403914016	0.2615318469595017
22	ttk_+_-_(87r)	ttk_+_-_(92g)	chr2L:13571996-13572496	B4	-0.035854803508483434	0.2615318469595017
23	ttk_+_-_(87r)	ttk_+_-_(92g)	chr2L:13576673-13577173	B4	-0.03245010502426697	0.2615318469595017
24	ttk_+_-_(87r)	ttk_+_-_(92g)	chr2L:5306199-5306699	tkv	-0.05586843756457573	0.3407170018962074
25	ttk_+_-_(87r)	ttk_+_-_(92g)	chr2R:21028369-21028869	CG10527	-0.1318065163740002	0.0802509234937979
26	ttk_+_-_(87r)	ttk_+_-_(92g)	chr2R:21037822-21038322	CG10527	-0.040518602841442895	0.0802509234937979
27	ttk_+_-_(87r)	ttk_+_-_(92g)	chr3L:8084934-8085434	CG7565	-0.03576027342098441	0.0972418150685078
28	ttk_+_-_(87r)	ttk_+_-_(92g)	chr2R:22554079-22554579	CG4294	-0.0479363992802022	0.202480707487751
29	ttk_+_-_(87r)	ttk_+_-_(92g)	chr2L:3825357-3825857	bowl	-0.20353838792460002	0.374417876150672
30	ttk_+_-_(87r)	ttk_+_-_(92g)	chr2L:6531104-6531604	Phf5a	-0.049344064343295094	0.2294007015893502
31	ttk_+_-_(87r)	ttk_+_-_(92g)	chr2L:13877922-13878422	Ance-2	-0.030972748840832263	0.0741617942402774
32	ttk_+_-_(87r)	ttk_+_-_(92g)	chrX:6803538-6804038	CG14439	-0.05108394753891241	0.2074889383793445
33	ttk_+_-_(87r)	ttk_+_-_(92g)	chrX:16780233-16780733	CG32568	-0.0319161370242183	0.0550365942560869
34	ttk_+_-_(87r)	ttk_+_-_(92g)	chrX:17504413-17504913	CG43658	-0.07961695257162014	0.2573196240604667
35	ttk_+_-_(87r)	ttk_+_-_(92g)	chr4:489005-489505	Thd1	-0.07433941246759398	0.2463349918944326
36	ttk_+_-_(87r)	ttk_+_-_(92g)	chrX:1530346-1530846	Mur2B	-0.06514169302203504	0.2600255069888907
37	ttk_+_-_(87r)	ttk_+_-_(92g)	chrX:11632735-11633235	nod	-0.083779977003332	0.1739469169600941
38	ttk_+_-_(87r)	ttk_+_-_(92g)	chr3L:8688455-8688955	CG32022	-0.06481103593414458	0.1841394101692996
39	ttk_+_-_(87r)	ttk_+_-_(92g)	chrX:15568206-15568706	sog	-0.07025761339625183	0.1824088912505624
40	ttk_+_-_(87r)	ttk_+_-_(92g)	chr3L:3545578-3546078	ImpE2	-0.22859848819143086	0.2930170920861626
41	ttk_+_-_(87r)	ttk_+_-_(92g)	chr2L:10222212-10222712	CG5731	-0.03986101357006129	0.1731065249380052
42	ttk_+_-_(87r)	ttk_+_-_(92g)	chr3L:9433310-9433810	Hsp27	-0.07340549718443233	0.4943273294976519
43	ttk_+_-_(87r)	ttk_+_-_(92g)	chr2R:22373090-22373590	qkr58E-1	-0.04709880316203385	0.2348347511537641
44	ttk_+_-_(87r)	ttk_+_-_(92g)	chr3L:8762760-8763260	Fhos	-0.033294165241457584	0.1597021530067463
45	ttk_+_-_(87r)	ttk_+_-_(92g)	chrX:13815687-13816187	CG11103	-0.03984712760726637	0.1755574223697575
46	ttk_+_-_(87r)	ttk_+_-_(92g)	chr3R:19059964-19060464	gukh	-0.08423891662931508	0.2898295188779448
47	ttk_+_-_(87r)	ttk_+_-_(92g)	chr3R:13428000-13428500	yellow-e2	-0.04672980598777966	0.1592658296291333
48	ttk_+_-_(87r)	ttk_+_-_(92g)	chr3R:13363311-13363811	yellow-e2	-0.03576386357233297	0.1592658296291333
49	ttk_+_-_(87r)	ttk_+_-_(92g)	chr3L:3385132-3385632	kst	-0.04400385368284629	0.2764388120555743
50	ttk_+_-_(87r)	ttk_+_-_(92g)	chrX:12666008-12666508	Tomosyn	-0.0711967941531378	0.2010035818699317
51	ttk_+_-_(87r)	ttk_+_-_(92g)	chr2R:15529978-15530478	CG12964	-0.05414718852639127	0.126623935782419
52	ttk_+_-_(87r)	ttk_+_-_(92g)	chr3R:8886613-8887113	pyd	-0.04420234176800249	0.3540723680440073
53	ttk_+_-_(87r)	ttk_+_-_(92g)	chrX:21594127-21594627	GCS2alpha	-0.07698756166699541	0.3270192444372987
54	ttk_+_-_(87r)	ttk_+_-_(92g)	chr3R:13428000-13428500	side-IV	-0.07415997430392296	0.1144726670828565
55	ttk_+_-_(87r)	ttk_+_-_(92g)	chr3R:29287092-29287592	SP1029	-0.12720258472021423	0.1588436687923763
56	ttk_+_-_(87r)	ttk_+_-_(92g)	chr2L:19202532-19203032	brat	-0.04776625653566975	0.4064121450926446
57	ttk_+_-_(87r)	ttk_+_-_(92g)	chr3L:11281690-11282190	scyl	-0.12984009664016552	0.4443026449488393
58	ttk_+_-_(87r)	ttk_+_-_(92g)	chr2L:3825357-3825857	capu	-0.050463544290761275	0.1896388219713965
59	ttk_+_-_(87r)	ttk_+_-_(92g)	chr3R:17712833-17713333	CG31251	-0.040072372789066696	0.1266670445348671
60	ttk_+_-_(87r)	ttk_+_-_(92g)	chr3L:8084934-8085434	nmo	-0.07598060137163361	0.4091999458047701
61	ttk_+_-_(87r)	ttk_+_-_(92g)	chr3L:12565930-12566430	ara	-0.033930664721655776	0.2091029691961356
62	ttk_+_-_(87r)	ttk_+_-_(92g)	chr2R:10155939-10156439	Pfk	-0.07628297530875762	0.1932910029524535
63	ttk_+_-_(87r)	ttk_+_-_(92g)	chr3R:4745633-4746133	Nep2	-0.07606128189784202	0.1924999522946148
64	ttk_+_-_(87r)	ttk_+_-_(92g)	chr2L:18785002-18785502	Ugt36D1	-0.052585093025925456	0.130619549211416
65	ttk_+_-_(87r)	ttk_+_-_(92g)	chr3L:13919688-13920188	Rgl	-0.04925676728125985	0.2058244544675333
66	ttk_+_-_(87r)	ttk_+_-_(92g)	chr3R:11773486-11773986	CG6959	-0.04734932572103601	0.3433894786680539
67	ttk_+_-_(87r)	ttk_+_-_(92g)	chr2R:22554079-22554579	px	-0.06069674699145395	0.2372825022889081
68	ttk_+_-_(87r)	ttk_+_-_(92g)	chrX:16780233-16780733	CG4768	-0.049560831010948776	0.2092958180458004
69	ttk_+_-_(87r)	ttk_+_-_(92g)	chr2R:7070443-7070943	esn	-0.21461094348626367	0.2424270802832157
70	ttk_+_-_(87r)	ttk_+_-_(92g)	chr2R:7048814-7049314	esn	-0.07851508362033803	0.2424270802832157
71	ttk_+_-_(87r)	ttk_+_-_(92g)	chr2R:13447197-13447697	arr	-0.08038742517096586	0.3043716835706533
72	ttk_+_-_(87r)	ttk_+_-_(92g)	chr2R:10270137-10270637	Hr3	-0.12273651860379972	0.1112484441145628
73	ttk_+_-_(87r)	ttk_+_-_(92g)	chr2R:10155939-10156439	Hr3	-0.1192206073003364	0.1112484441145628
74	ttk_+_-_(87r)	ttk_+_-_(92g)	chrX:3149053-3149553	kirre	-0.12156603039288569	0.2339999841772879
75	ttk_+_-_(87r)	ttk_+_-_(92g)	chr4:878902-879402	Sox102F	-0.07640443429088566	0.1757386439547938
76	ttk_+_-_(87r)	ttk_+_-_(92g)	chr2L:16637280-16637780	grp	-0.12001999311024414	0.3541771869224903
77	ttk_+_-_(87r)	ttk_+_-_(92g)	chr3R:20280396-20280896	cic	-0.0326077805560659	0.3894529447952293
78	ttk_+_-_(87r)	ttk_+_-_(92g)	chr3R:30151311-30151811	sima	-0.03751508149743525	0.3306671925715399
79	ttk_+_-_(87r)	ttk_+_-_(92g)	chrX:11632735-11633235	Vlet	-0.04075404593281373	0.1161222396413691
80	ttk_+_-_(87r)	ttk_+_-_(92g)	chr2L:5506845-5507345	Oscillin	-0.041550377038172034	0.2193928710139497
81	ttk_+_-_(87r)	ttk_+_-_(92g)	chr2L:4371745-4372245	Vps53	-0.032447368873445216	0.101351130161208
82	ttk_+_-_(87r)	ttk_+_-_(92g)	chr2R:13151772-13152272	Kdm4B	-0.049590105844215436	0.263254503727694
83	ttk_+_-_(87r)	ttk_+_-_(92g)	chr3R:32064950-32065450	heph	-0.24626771062971387	0.4994084530787371
84	ttk_+_-_(87r)	ttk_+_-_(92g)	chr3L:20517327-20517827	CG32428	-0.09600027528012771	0.22701619348172
85	ttk_+_-_(87r)	ttk_+_-_(92g)	chr3R:17712833-17713333	CG31249	-0.039655294295291826	0.1421969526595688
86	ttk_+_-_(87r)	ttk_+_-_(92g)	chrX:6803538-6804038	Nf-YC	-0.050245390956701705	0.1721892970184449
87	ttk_+_-_(87r)	ttk_+_-_(92g)	chr2R:9950091-9950591	Pka-R2	-0.03538835587756127	0.1702002133593794
88	ttk_+_-_(87r)	ttk_+_-_(92g)	chr3R:17712833-17713333	CG31360	-0.05321924703534736	0.1668673302373698
89	ttk_+_-_(87r)	ttk_+_-_(92g)	chr3L:8084934-8085434	bip1	-0.032769790935835465	0.2122644835215461
90	ttk_+_-_(87r)	ttk_+_-_(92g)	chr3L:1367882-1368382	Myo61F	-0.046426578148808774	0.1661928847292511
91	ttk_+_-_(87r)	ttk_+_-_(92g)	chr3R:7103280-7103780	alphaTub84B	-0.1547849061834368	0.2402926988013888
92	ttk_+_-_(87r)	ttk_+_-_(92g)	chr3R:30284851-30285351	CG9733	-0.0539966313275707	0.0479244714959895
93	ttk_+_-_(87r)	ttk_+_-_(92g)	chr4:878902-879402	unc-13	-0.06522445354716548	0.3501770893201122
94	ttk_+_-_(87r)	ttk_+_-_(92g)	chr3L:17926840-17927340	Eip75B	-0.037615609354565656	0.3826720489248301
95	ttk_+_-_(87r)	ttk_+_-_(92g)	chrX:11632735-11633235	bif	-0.056445288059213575	0.2843106940385211
96	ttk_+_-_(87r)	ttk_+_-_(92g)	chr3R:30720393-30720893	Spn100A	-0.03444491070278591	0.1393511800054821
97	ttk_+_-_(87r)	ttk_+_-_(92g)	chr2L:20484164-20484664	CG2493	-0.05289385645784281	0.3305572537985325
98	ttk_+_-_(87r)	ttk_+_-_(92g)	chr3R:24569886-24570386	mld	-0.05695040427380484	0.2405370700096906
99	ttk_+_-_(87r)	ttk_+_-_(92g)	chrX:21594127-21594627	DIP1	-0.05232484528398854	0.2993599466777842
100	ttk_+_-_(87r)	ttk_+_-_(92g)	chr2R:17796043-17796543	grh	-0.14561060430535508	0.4391916045607421
101	ttk_+_-_(87r)	ttk_+_-_(92g)	chrX:1530346-1530846	br	-0.06196749860143447	0.483775532573403
102	ttk_+_-_(87r)	ttk_+_-_(92g)	chr3R:8114241-8114741	grn	-0.0367059185746774	0.214817176752962
103	ttk_+_-_(87r)	ttk_+_-_(92g)	chr3L:9477626-9478126	path	-0.04220133246727342	0.157367532977857
104	ttk_+_-_(87r)	ttk_+_-_(92g)	chr2L:5037362-5037862	Pgant5	-0.06950428923262093	0.2886786043432376
0	tup_+_-_(9r)	tup_+_-_(5g)	chr3R:14364140-14364640	cv-c	-0.10689409867953742	0.1729901092281922
1	tup_+_-_(9r)	tup_+_-_(5g)	chr3R:14368686-14369186	cv-c	-0.04729459095237866	0.1729901092281922
2	tup_+_-_(9r)	tup_+_-_(5g)	chr3R:14387406-14387906	cv-c	-0.11780372675585803	0.1729901092281922
3	tup_+_-_(9r)	tup_+_-_(5g)	chr3R:14468223-14468723	cv-c	-0.15819903571817895	0.1729901092281922
4	tup_+_-_(9r)	tup_+_-_(5g)	chr2R:16706651-16707151	Idgf6	-0.0650287029171685	0.2716768289058634
5	tup_+_-_(9r)	tup_+_-_(5g)	chr2R:16715620-16716120	Idgf6	-0.10227321364543018	0.2716768289058634
6	tup_+_-_(9r)	tup_+_-_(5g)	chr2R:11768134-11768634	ths	-0.11754933227301156	0.3197617104342356
7	tup_+_-_(9r)	tup_+_-_(5g)	chrX:16764386-16764886	CG34325	-0.08915812876444494	0.1033267913282602
8	tup_+_-_(9r)	tup_+_-_(5g)	chr3R:6922393-6922893	Antp	-0.10601639334572183	0.0313399488027183
0	vvl_+_-_(18r)	vvl_+_-_(22g)	chr2R:11098282-11098782	luna	-0.06496372552724601	0.1370927790518033
1	vvl_+_-_(18r)	vvl_+_-_(22g)	chr3L:19674646-19675146	verm	-0.05640994306884449	0.2517878471789431
2	vvl_+_-_(18r)	vvl_+_-_(22g)	chr2R:14212577-14213077	CG30069	-0.08766540404270652	0.3077454097982476
3	vvl_+_-_(18r)	vvl_+_-_(22g)	chr3L:19674646-19675146	serp	-0.05727541835263745	0.2254980659814147
4	vvl_+_-_(18r)	vvl_+_-_(22g)	chr3L:19700350-19700850	tey	-0.052938286399433446	0.1683380620780607
5	vvl_+_-_(18r)	vvl_+_-_(22g)	chr3L:8709198-8709698	SrpRbeta	-0.046450865635191484	0.2731173015399971
6	vvl_+_-_(18r)	vvl_+_-_(22g)	chr2R:17818754-17819254	grh	-0.03194555476117566	0.3831083306099597
7	vvl_+_-_(18r)	vvl_+_-_(22g)	chr2L:14515166-14515666	noc	-0.0817829713847665	0.3323086607737892
8	vvl_+_-_(18r)	vvl_+_-_(22g)	chr3L:13207114-13207614	caps	-0.04069003276012226	0.3272548028003753
9	vvl_+_-_(18r)	vvl_+_-_(22g)	chr3L:6386717-6387217	CG13300	-0.06294515606972113	0.2588836692801241
10	vvl_+_-_(18r)	vvl_+_-_(22g)	chr2R:24789641-24790141	Dll	-0.14522855231398987	0.116151765010091
11	vvl_+_-_(18r)	vvl_+_-_(22g)	chr2R:22323516-22324016	dve	-0.1904647156381899	0.2994340105005473
12	vvl_+_-_(18r)	vvl_+_-_(22g)	chr2L:12651345-12651845	nub	-0.28704328550714775	0.4877243905292723
13	vvl_+_-_(18r)	vvl_+_-_(22g)	chr2R:14828525-14829025	kn	-0.14001427569515545	0.2141830407090255
14	vvl_+_-_(18r)	vvl_+_-_(22g)	chr3L:16013572-16014072	Notum	-0.07717496342596407	0.1636808063481137
15	vvl_+_-_(18r)	vvl_+_-_(22g)	chr3L:8644399-8644899	h	-0.03451319509076726	0.1767527652381684
16	vvl_+_-_(18r)	vvl_+_-_(22g)	chr3R:31383277-31383777	CG34347	-0.03148820730799842	0.1166826883698361
17	vvl_+_-_(18r)	vvl_+_-_(22g)	chr2R:23727062-23727562	sona	-0.09706165102930378	0.0401206880846716
18	vvl_+_-_(18r)	vvl_+_-_(22g)	chr2R:22323516-22324016	wdp	-0.05883476455147617	0.1662672256753549
19	vvl_+_-_(18r)	vvl_+_-_(22g)	chr2L:12651345-12651845	Ref2	-0.08363653246014807	0.13481738357544
20	vvl_+_-_(18r)	vvl_+_-_(22g)	chr2L:12651345-12651845	pdm2	-0.20075470787682725	0.3030724199947949
21	vvl_+_-_(18r)	vvl_+_-_(22g)	chr2R:16601506-16602006	CG5065	-0.04469986873741565	0.1701040339132015
0	CG9344_extended_+_+_(7r)	CG9344_extended_+_+_(11g)	chr2R:17422475-17422975	Bap55	0.06628954598291442	0.2635733560506785
1	CG9344_extended_+_+_(7r)	CG9344_extended_+_+_(11g)	chr3R:8978398-8978898	Sf3b5	0.07632389160611859	0.1943627507332191
2	CG9344_extended_+_+_(7r)	CG9344_extended_+_+_(11g)	chrX:13137358-13137858	CG32641	0.0839165314776131	0.2447487847986707
3	CG9344_extended_+_+_(7r)	CG9344_extended_+_+_(11g)	chrX:14481096-14481596	CG9411	0.13396708078319022	0.0603364408352484
4	CG9344_extended_+_+_(7r)	CG9344_extended_+_+_(11g)	chr3R:23325860-23326360	pnt	0.09274986483252215	0.0901454963474265
5	CG9344_extended_+_+_(7r)	CG9344_extended_+_+_(11g)	chr2R:17422475-17422975	Prosalpha5	0.08362639140116661	0.3394661918981655
6	CG9344_extended_+_+_(7r)	CG9344_extended_+_+_(11g)	chr3L:17611914-17612414	Eip74EF	0.15499926953965465	0.1672225976656132
7	CG9344_extended_+_+_(7r)	CG9344_extended_+_+_(11g)	chr3R:8978398-8978898	CG11975	0.05089958624660272	0.1388855776105014
8	CG9344_extended_+_+_(7r)	CG9344_extended_+_+_(11g)	chrX:8113720-8114220	Gclc	0.05226350682029809	0.0632064331225622
9	CG9344_extended_+_+_(7r)	CG9344_extended_+_+_(11g)	chr3R:8978398-8978898	Iru	0.06046876884116642	0.1731232661633792
10	CG9344_extended_+_+_(7r)	CG9344_extended_+_+_(11g)	chr3R:8978398-8978898	Prosbeta3	0.1377980237179839	0.3378695057036074
0	E(spl)m3-HLH_extended_+_+_(10r)	E(spl)m3-HLH_extended_+_+_(13g)	chr2R:11138639-11139139	BBS4	0.03037733193071549	0.0609187645991281
1	E(spl)m3-HLH_extended_+_+_(10r)	E(spl)m3-HLH_extended_+_+_(13g)	chr3L:2483273-2483773	CG1146	0.42250335144215667	0.1644673230247475
2	E(spl)m3-HLH_extended_+_+_(10r)	E(spl)m3-HLH_extended_+_+_(13g)	chr3R:12642989-12643489	Su(fu)	0.05002673733365072	0.1243492008636764
3	E(spl)m3-HLH_extended_+_+_(10r)	E(spl)m3-HLH_extended_+_+_(13g)	chr2R:13564418-13564918	CG6145	0.14023598730280193	0.1048884145535738
4	E(spl)m3-HLH_extended_+_+_(10r)	E(spl)m3-HLH_extended_+_+_(13g)	chrX:11349835-11350335	CG1737	0.06915090948712355	0.1337044119091072
5	E(spl)m3-HLH_extended_+_+_(10r)	E(spl)m3-HLH_extended_+_+_(13g)	chr3R:12642989-12643489	Dtg	0.23150086531352362	0.0798780754717463
6	E(spl)m3-HLH_extended_+_+_(10r)	E(spl)m3-HLH_extended_+_+_(13g)	chr3R:10185048-10185548	CG12814	0.3719076433653158	0.1611764338610442
7	E(spl)m3-HLH_extended_+_+_(10r)	E(spl)m3-HLH_extended_+_+_(13g)	chr3R:12642989-12643489	Arp1	0.10443751970898478	0.1744310012333796
8	E(spl)m3-HLH_extended_+_+_(10r)	E(spl)m3-HLH_extended_+_+_(13g)	chr3R:18403166-18403666	CG7675	0.03028864205404195	0.119538088964026
9	E(spl)m3-HLH_extended_+_+_(10r)	E(spl)m3-HLH_extended_+_+_(13g)	chr3L:16385370-16385870	CG33158	0.04576869545831125	0.0832840423260114
10	E(spl)m3-HLH_extended_+_+_(10r)	E(spl)m3-HLH_extended_+_+_(13g)	chr2R:11657748-11658248	Tret1-1	0.031763160003780676	0.0556175308838782
11	E(spl)m3-HLH_extended_+_+_(10r)	E(spl)m3-HLH_extended_+_+_(13g)	chr2R:17139640-17140140	CG15611	0.26343473780898724	0.1112957587242918
12	E(spl)m3-HLH_extended_+_+_(10r)	E(spl)m3-HLH_extended_+_+_(13g)	chr3R:12642989-12643489	CG6753	0.18004195425725578	0.0430700561592833
0	E(spl)mbeta-HLH_extended_+_+_(12r)	E(spl)mbeta-HLH_extended_+_+_(14g)	chr3L:8346063-8346563	Arl5	0.03069336652253507	0.1227740427812439
1	E(spl)mbeta-HLH_extended_+_+_(12r)	E(spl)mbeta-HLH_extended_+_+_(14g)	chr2R:11138639-11139139	BBS4	0.03037733193071549	0.0697977953600845
2	E(spl)mbeta-HLH_extended_+_+_(12r)	E(spl)mbeta-HLH_extended_+_+_(14g)	chr3L:2483273-2483773	CG1146	0.42250335144215667	0.187049884262974
3	E(spl)mbeta-HLH_extended_+_+_(12r)	E(spl)mbeta-HLH_extended_+_+_(14g)	chr2R:17139640-17140140	CG43103	0.10348500192390864	0.0446909245868396
4	E(spl)mbeta-HLH_extended_+_+_(12r)	E(spl)mbeta-HLH_extended_+_+_(14g)	chr2R:13564418-13564918	CG6145	0.14023598730280193	0.1502765121552051
5	E(spl)mbeta-HLH_extended_+_+_(12r)	E(spl)mbeta-HLH_extended_+_+_(14g)	chr3R:10185048-10185548	CG12814	0.3719076433653158	0.0988623069616059
6	E(spl)mbeta-HLH_extended_+_+_(12r)	E(spl)mbeta-HLH_extended_+_+_(14g)	chr3R:21073050-21073550	Sec15	0.03304699050119421	0.1101194175936708
7	E(spl)mbeta-HLH_extended_+_+_(12r)	E(spl)mbeta-HLH_extended_+_+_(14g)	chr3R:30152061-30152561	Mlc2	0.18916332473161587	0.1335707388476096
8	E(spl)mbeta-HLH_extended_+_+_(12r)	E(spl)mbeta-HLH_extended_+_+_(14g)	chr3R:18403166-18403666	CG7675	0.03028864205404195	0.1959610860444602
9	E(spl)mbeta-HLH_extended_+_+_(12r)	E(spl)mbeta-HLH_extended_+_+_(14g)	chr3R:30152061-30152561	CG31028	0.04517752915338871	0.0792338956131129
10	E(spl)mbeta-HLH_extended_+_+_(12r)	E(spl)mbeta-HLH_extended_+_+_(14g)	chr2L:18869951-18870451	tup	0.2546348245566663	0.1072505719503259
11	E(spl)mbeta-HLH_extended_+_+_(12r)	E(spl)mbeta-HLH_extended_+_+_(14g)	chr2R:17139640-17140140	CG15611	0.26343473780898724	0.0987050713245227
12	E(spl)mbeta-HLH_extended_+_+_(12r)	E(spl)mbeta-HLH_extended_+_+_(14g)	chr3R:12642989-12643489	CG6753	0.18004195425725578	0.111532594049477
13	E(spl)mbeta-HLH_extended_+_+_(12r)	E(spl)mbeta-HLH_extended_+_+_(14g)	chr2L:19120548-19121048	amd	0.03941243584530043	0.1420237404644689
0	E(spl)mgamma-HLH_extended_+_+_(5r)	E(spl)mgamma-HLH_extended_+_+_(6g)	chr2R:13564418-13564918	CG6145	0.14023598730280193	0.0348779215700616
1	E(spl)mgamma-HLH_extended_+_+_(5r)	E(spl)mgamma-HLH_extended_+_+_(6g)	chr3R:12642989-12643489	Dtg	0.23150086531352362	0.0736572565414864
2	E(spl)mgamma-HLH_extended_+_+_(5r)	E(spl)mgamma-HLH_extended_+_+_(6g)	chr3R:10185048-10185548	CG12814	0.3719076433653158	0.0493839440440704
3	E(spl)mgamma-HLH_extended_+_+_(5r)	E(spl)mgamma-HLH_extended_+_+_(6g)	chr3R:12642989-12643489	Arp1	0.10443751970898478	0.081664090877173
4	E(spl)mgamma-HLH_extended_+_+_(5r)	E(spl)mgamma-HLH_extended_+_+_(6g)	chr3L:16385370-16385870	CG33158	0.04576869545831125	0.0340875731829722
5	E(spl)mgamma-HLH_extended_+_+_(5r)	E(spl)mgamma-HLH_extended_+_+_(6g)	chrX:11349835-11350335	CG1737	0.06915090948712355	0.0626212914942577
0	H2.0_extended_+_+_(42r)	H2.0_extended_+_+_(33g)	chr3L:20706842-20707342	kni	0.08694096453080864	0.1119010178046726
1	H2.0_extended_+_+_(42r)	H2.0_extended_+_+_(33g)	chr3L:20645077-20645577	kni	0.10862040104506686	0.1119010178046726
2	H2.0_extended_+_+_(42r)	H2.0_extended_+_+_(33g)	chr3L:11159339-11159839	IRSp53	0.18603079398766192	0.0642973956647356
3	H2.0_extended_+_+_(42r)	H2.0_extended_+_+_(33g)	chr3R:23454213-23454713	CG43694	0.059586078288556	0.0320860783110213
4	H2.0_extended_+_+_(42r)	H2.0_extended_+_+_(33g)	chr3R:23466817-23467317	CG43694	0.03666424731520484	0.0320860783110213
5	H2.0_extended_+_+_(42r)	H2.0_extended_+_+_(33g)	chr2L:8028146-8028646	CG7231	0.03497939602853638	0.0432986820806176
6	H2.0_extended_+_+_(42r)	H2.0_extended_+_+_(33g)	chrX:11998241-11998741	Chrac-16	0.0771234192626147	0.0369790066509055
7	H2.0_extended_+_+_(42r)	H2.0_extended_+_+_(33g)	chrX:11515661-11516161	CG1572	0.43926641727866667	0.1012091902848465
8	H2.0_extended_+_+_(42r)	H2.0_extended_+_+_(33g)	chr3L:1323984-1324484	Herc4	0.0536250942349476	0.0363310426226519
9	H2.0_extended_+_+_(42r)	H2.0_extended_+_+_(33g)	chr3R:4895707-4896207	opa	0.1912365645478855	0.1303744158414422
10	H2.0_extended_+_+_(42r)	H2.0_extended_+_+_(33g)	chr2R:7084218-7084718	esn	0.30663588289939636	0.0526352348980949
11	H2.0_extended_+_+_(42r)	H2.0_extended_+_+_(33g)	chr2R:8748099-8748599	CG8740	0.25909698914582435	0.0998341984149053
12	H2.0_extended_+_+_(42r)	H2.0_extended_+_+_(33g)	chr2R:8756156-8756656	CG8740	0.14719883912446274	0.0998341984149053
13	H2.0_extended_+_+_(42r)	H2.0_extended_+_+_(33g)	chr3L:4116114-4116614	Chd64	0.27392779609052104	0.0805475791262791
14	H2.0_extended_+_+_(42r)	H2.0_extended_+_+_(33g)	chr3L:20645077-20645577	knrl	0.17515024731065482	0.1101452608025499
15	H2.0_extended_+_+_(42r)	H2.0_extended_+_+_(33g)	chr3L:12625002-12625502	ara	0.3397643045057584	0.0631273754945308
16	H2.0_extended_+_+_(42r)	H2.0_extended_+_+_(33g)	chr3L:12619295-12619795	ara	0.3504669139229616	0.0631273754945308
17	H2.0_extended_+_+_(42r)	H2.0_extended_+_+_(33g)	chr2L:6534301-6534801	eya	0.11313020885339777	0.1473646744570822
18	H2.0_extended_+_+_(42r)	H2.0_extended_+_+_(33g)	chr2L:6549360-6549860	eya	0.14013104691024633	0.1473646744570822
19	H2.0_extended_+_+_(42r)	H2.0_extended_+_+_(33g)	chr2R:21573849-21574349	twz	0.13418623648529895	0.1477226816265958
20	H2.0_extended_+_+_(42r)	H2.0_extended_+_+_(33g)	chr2R:21603727-21604227	twz	0.0848365979623034	0.1477226816265958
21	H2.0_extended_+_+_(42r)	H2.0_extended_+_+_(33g)	chr3L:14610896-14611396	CG9628	0.23060999891819567	0.1051185321028089
22	H2.0_extended_+_+_(42r)	H2.0_extended_+_+_(33g)	chr2R:6867453-6867953	coro	0.10562078172292083	0.0723399284969665
23	H2.0_extended_+_+_(42r)	H2.0_extended_+_+_(33g)	chr2R:23636399-23636899	apt	0.24208173133890412	0.0758459621083563
24	H2.0_extended_+_+_(42r)	H2.0_extended_+_+_(33g)	chr3L:7255955-7256455	Cdc27	0.06363744965693302	0.0477348453193542
25	H2.0_extended_+_+_(42r)	H2.0_extended_+_+_(33g)	chr2R:7416830-7417330	so	0.15390380962174569	0.0685729148131836
26	H2.0_extended_+_+_(42r)	H2.0_extended_+_+_(33g)	chr3R:16533743-16534243	CG42342	0.2240594387856298	0.182988356123081
27	H2.0_extended_+_+_(42r)	H2.0_extended_+_+_(33g)	chr3R:16518004-16518504	CG42342	0.23776464450571577	0.182988356123081
28	H2.0_extended_+_+_(42r)	H2.0_extended_+_+_(33g)	chr3R:16524922-16525422	CG42342	0.20652668610909278	0.182988356123081
29	H2.0_extended_+_+_(42r)	H2.0_extended_+_+_(33g)	chr3L:3643262-3643762	dar1	0.3104143873809624	0.1109487160983995
30	H2.0_extended_+_+_(42r)	H2.0_extended_+_+_(33g)	chr2L:19216126-19216626	drl	0.25831091053971766	0.1299566672965432
31	H2.0_extended_+_+_(42r)	H2.0_extended_+_+_(33g)	chr2L:19200575-19201075	drl	0.3212871872629435	0.1299566672965432
32	H2.0_extended_+_+_(42r)	H2.0_extended_+_+_(33g)	chr2L:19229996-19230496	drl	0.3351770504933664	0.1299566672965432
33	H2.0_extended_+_+_(42r)	H2.0_extended_+_+_(33g)	chr2L:19215503-19216003	drl	0.2815899113093546	0.1299566672965432
34	H2.0_extended_+_+_(42r)	H2.0_extended_+_+_(33g)	chr3L:7255955-7256455	MED4	0.05359200236344962	0.0353393715189979
35	H2.0_extended_+_+_(42r)	H2.0_extended_+_+_(33g)	chr3L:9035774-9036274	Doc1	0.14558872269825604	0.0548840394926011
36	H2.0_extended_+_+_(42r)	H2.0_extended_+_+_(33g)	chr3L:9037104-9037604	Doc1	0.11517386614482843	0.0548840394926011
37	H2.0_extended_+_+_(42r)	H2.0_extended_+_+_(33g)	chr2L:4354119-4354619	l(2)k05819	0.0337631889886834	0.0614302384201089
38	H2.0_extended_+_+_(42r)	H2.0_extended_+_+_(33g)	chr3R:23147745-23148245	hh	0.27644472095026795	0.0442862070667173
39	H2.0_extended_+_+_(42r)	H2.0_extended_+_+_(33g)	chr2L:11174079-11174579	CG6287	0.0854830922301675	0.0999613700345877
40	H2.0_extended_+_+_(42r)	H2.0_extended_+_+_(33g)	chr3R:15453409-15453909	AdamTS-A	0.17401392318337103	0.1028953455005176
41	H2.0_extended_+_+_(42r)	H2.0_extended_+_+_(33g)	chr3L:9735325-9735825	CG6749	0.0534322735873529	0.0626018464145981
42	H2.0_extended_+_+_(42r)	H2.0_extended_+_+_(33g)	chr2R:14807610-14808110	hui	0.24494499746763043	0.0808295031479956
43	H2.0_extended_+_+_(42r)	H2.0_extended_+_+_(33g)	chrX:1241917-1242417	DAAM	0.13647328090366717	0.092537727013407
44	H2.0_extended_+_+_(42r)	H2.0_extended_+_+_(33g)	chrX:11515661-11516161	PGRP-SA	0.2725318857252711	0.062844419499211
0	HDAC1_extended_+_+_(141r)	HDAC1_extended_+_+_(147g)	chr3L:8346063-8346563	Arl5	0.03069336652253507	0.1532425474205904
1	HDAC1_extended_+_+_(141r)	HDAC1_extended_+_+_(147g)	chrX:10345870-10346370	CG2909	0.0368618162171821	0.0423272466180484
2	HDAC1_extended_+_+_(141r)	HDAC1_extended_+_+_(147g)	chr2R:20610578-20611078	CG11110	0.040947705045579236	0.094447710457129
3	HDAC1_extended_+_+_(141r)	HDAC1_extended_+_+_(147g)	chr3L:6977199-6977699	Surf1	0.0366938610577996	0.1350687050394803
4	HDAC1_extended_+_+_(141r)	HDAC1_extended_+_+_(147g)	chr2R:19416257-19416757	CG7744	0.030388818795704788	0.144716572278826
5	HDAC1_extended_+_+_(141r)	HDAC1_extended_+_+_(147g)	chr2R:12455807-12456307	Dera	0.04528791433530085	0.1231787266809731
6	HDAC1_extended_+_+_(141r)	HDAC1_extended_+_+_(147g)	chr2R:12446517-12447017	Dera	0.03016696312376104	0.1231787266809731
7	HDAC1_extended_+_+_(141r)	HDAC1_extended_+_+_(147g)	chr3L:19024054-19024554	CG18135	0.09830041026675918	0.1720794248791898
8	HDAC1_extended_+_+_(141r)	HDAC1_extended_+_+_(147g)	chr3L:19035095-19035595	CG18135	0.09408895453061063	0.1720794248791898
9	HDAC1_extended_+_+_(141r)	HDAC1_extended_+_+_(147g)	chr2R:10528528-10529028	trsn	0.03557536421109442	0.2571629156298858
10	HDAC1_extended_+_+_(141r)	HDAC1_extended_+_+_(147g)	chr2R:16020207-16020707	CG8405	0.03323429807325592	0.206960353707769
11	HDAC1_extended_+_+_(141r)	HDAC1_extended_+_+_(147g)	chr3R:19849134-19849634	bnl	0.07194885842232684	0.0466801124270922
12	HDAC1_extended_+_+_(141r)	HDAC1_extended_+_+_(147g)	chr2L:17382442-17382942	CG15141	0.0363581979694142	0.1650783708029221
13	HDAC1_extended_+_+_(141r)	HDAC1_extended_+_+_(147g)	chr2R:15250565-15251065	GPHR	0.04591853931414205	0.1468046451067108
14	HDAC1_extended_+_+_(141r)	HDAC1_extended_+_+_(147g)	chr3R:24283613-24284113	beta-PheRS	0.034176360618767505	0.1760253571711361
15	HDAC1_extended_+_+_(141r)	HDAC1_extended_+_+_(147g)	chr3R:24270006-24270506	beta-PheRS	0.04366301385836546	0.1760253571711361
16	HDAC1_extended_+_+_(141r)	HDAC1_extended_+_+_(147g)	chr2R:7688740-7689240	CG2064	0.04038006657655113	0.062743986462313
17	HDAC1_extended_+_+_(141r)	HDAC1_extended_+_+_(147g)	chr2R:12455807-12456307	CG8520	0.055200318917097965	0.1325160262418698
18	HDAC1_extended_+_+_(141r)	HDAC1_extended_+_+_(147g)	chrX:14736361-14736861	NetB	0.1707801221155845	0.1287815931717718
19	HDAC1_extended_+_+_(141r)	HDAC1_extended_+_+_(147g)	chr2L:17421592-17422092	Dif	0.12707119290180927	0.0414544749617096
20	HDAC1_extended_+_+_(141r)	HDAC1_extended_+_+_(147g)	chr2R:12446517-12447017	Dyb	0.03242512895679783	0.155218366918748
21	HDAC1_extended_+_+_(141r)	HDAC1_extended_+_+_(147g)	chr2R:12455807-12456307	Dyb	0.07253101394518274	0.155218366918748
22	HDAC1_extended_+_+_(141r)	HDAC1_extended_+_+_(147g)	chr2L:9896949-9897449	Srp54	0.04750313930191204	0.2799381215237171
23	HDAC1_extended_+_+_(141r)	HDAC1_extended_+_+_(147g)	chr3R:14622746-14623246	CG7987	0.04549182988635927	0.1631828521221743
24	HDAC1_extended_+_+_(141r)	HDAC1_extended_+_+_(147g)	chr3R:14575914-14576414	CG7987	0.03406452707042922	0.1631828521221743
25	HDAC1_extended_+_+_(141r)	HDAC1_extended_+_+_(147g)	chrX:2089655-2090155	moody	0.13696159941128924	0.0550139431732279
26	HDAC1_extended_+_+_(141r)	HDAC1_extended_+_+_(147g)	chr2R:13563543-13564043	CG6145	0.1271609692283197	0.0989560092285187
27	HDAC1_extended_+_+_(141r)	HDAC1_extended_+_+_(147g)	chr2R:13564418-13564918	CG6145	0.14023598730280193	0.0989560092285187
28	HDAC1_extended_+_+_(141r)	HDAC1_extended_+_+_(147g)	chr2R:13583456-13583956	CG6145	0.11315482974846963	0.0989560092285187
29	HDAC1_extended_+_+_(141r)	HDAC1_extended_+_+_(147g)	chr3R:9345886-9346386	FER	0.07439796805980806	0.2053616281832734
30	HDAC1_extended_+_+_(141r)	HDAC1_extended_+_+_(147g)	chr2R:13908387-13908887	CG16935	0.03236756549860957	0.1529952917502788
31	HDAC1_extended_+_+_(141r)	HDAC1_extended_+_+_(147g)	chr3L:3439437-3439937	sty	0.1398609820219717	0.1672465862642923
32	HDAC1_extended_+_+_(141r)	HDAC1_extended_+_+_(147g)	chr3L:3380205-3380705	sty	0.14334440726002323	0.1672465862642923
33	HDAC1_extended_+_+_(141r)	HDAC1_extended_+_+_(147g)	chr2R:18668932-18669432	Sik3	0.06325855662991035	0.2023842029044116
34	HDAC1_extended_+_+_(141r)	HDAC1_extended_+_+_(147g)	chr3R:19581207-19581707	CG6231	0.034949571447005126	0.0500506696942993
35	HDAC1_extended_+_+_(141r)	HDAC1_extended_+_+_(147g)	chr3R:14425438-14425938	natalisin	0.03998067976003047	0.0839507271804291
36	HDAC1_extended_+_+_(141r)	HDAC1_extended_+_+_(147g)	chr3R:6662869-6663369	CG1307	0.03971194174539085	0.2935671171106489
37	HDAC1_extended_+_+_(141r)	HDAC1_extended_+_+_(147g)	chrX:15613680-15614180	sog	0.030700775294600417	0.207893267088696
38	HDAC1_extended_+_+_(141r)	HDAC1_extended_+_+_(147g)	chr2L:1970375-1970875	Got2	0.045915501288971365	0.2739937008242232
39	HDAC1_extended_+_+_(141r)	HDAC1_extended_+_+_(147g)	chr2R:19630642-19631142	sm	0.3574654020560895	0.0736902983484761
40	HDAC1_extended_+_+_(141r)	HDAC1_extended_+_+_(147g)	chr2L:5290047-5290547	cype	0.06550642207059305	0.3056825767385669
41	HDAC1_extended_+_+_(141r)	HDAC1_extended_+_+_(147g)	chr2L:7104760-7105260	Mnn1	0.05997269048768949	0.2283393942300433
42	HDAC1_extended_+_+_(141r)	HDAC1_extended_+_+_(147g)	chr2L:7104128-7104628	Mnn1	0.03215590946233729	0.2283393942300433
43	HDAC1_extended_+_+_(141r)	HDAC1_extended_+_+_(147g)	chr3R:14602392-14602892	stumps	0.16356197170504902	0.0317858410804507
44	HDAC1_extended_+_+_(141r)	HDAC1_extended_+_+_(147g)	chr3R:14601148-14601648	stumps	0.162401251459239	0.0317858410804507
45	HDAC1_extended_+_+_(141r)	HDAC1_extended_+_+_(147g)	chr3R:23357140-23357640	PolE1	0.037079652576840184	0.1088453240419994
46	HDAC1_extended_+_+_(141r)	HDAC1_extended_+_+_(147g)	chr3L:16642297-16642797	Abl	0.0448106068282959	0.21463492206582
47	HDAC1_extended_+_+_(141r)	HDAC1_extended_+_+_(147g)	chr3L:2591002-2591502	CG16985	0.04596813756434091	0.1027730367565108
48	HDAC1_extended_+_+_(141r)	HDAC1_extended_+_+_(147g)	chr3L:2584328-2584828	CG16985	0.04469366394263622	0.1027730367565108
49	HDAC1_extended_+_+_(141r)	HDAC1_extended_+_+_(147g)	chr2L:19036348-19036848	l(2)37Bb	0.03614402020838769	0.1150690660910492
50	HDAC1_extended_+_+_(141r)	HDAC1_extended_+_+_(147g)	chr3R:21922571-21923071	CG6656	0.043851600034279146	0.0954499697966099
51	HDAC1_extended_+_+_(141r)	HDAC1_extended_+_+_(147g)	chrX:12719206-12719706	Paics	0.0639828381910109	0.2823833783574935
52	HDAC1_extended_+_+_(141r)	HDAC1_extended_+_+_(147g)	chrX:13935843-13936343	mamo	0.3058049010473829	0.0989996540214397
53	HDAC1_extended_+_+_(141r)	HDAC1_extended_+_+_(147g)	chrX:13936376-13936876	mamo	0.37788903790657963	0.0989996540214397
54	HDAC1_extended_+_+_(141r)	HDAC1_extended_+_+_(147g)	chr2L:10965890-10966390	dUTPase	0.10553161609400502	0.3960266962427297
55	HDAC1_extended_+_+_(141r)	HDAC1_extended_+_+_(147g)	chr2R:22395362-22395862	mRpS29	0.042000415003931604	0.173054167598101
56	HDAC1_extended_+_+_(141r)	HDAC1_extended_+_+_(147g)	chr2R:22402837-22403337	mRpS29	0.04366848443446864	0.173054167598101
57	HDAC1_extended_+_+_(141r)	HDAC1_extended_+_+_(147g)	chrX:8092763-8093263	Gclc	0.04550006528846333	0.0702472184205879
58	HDAC1_extended_+_+_(141r)	HDAC1_extended_+_+_(147g)	chr3R:14601148-14601648	Cys	0.06752343296668219	0.0359016053898424
59	HDAC1_extended_+_+_(141r)	HDAC1_extended_+_+_(147g)	chr3R:14575914-14576414	Cys	0.056140193926209864	0.0359016053898424
60	HDAC1_extended_+_+_(141r)	HDAC1_extended_+_+_(147g)	chr2L:8949796-8950296	CG18661	0.03369953346478095	0.1120293381036166
61	HDAC1_extended_+_+_(141r)	HDAC1_extended_+_+_(147g)	chr2L:18785002-18785502	CG17597	0.03535325356632871	0.1121033190074674
62	HDAC1_extended_+_+_(141r)	HDAC1_extended_+_+_(147g)	chr2R:23712111-23712611	angel	0.0447434632027586	0.1237567087114797
63	HDAC1_extended_+_+_(141r)	HDAC1_extended_+_+_(147g)	chr3L:15012093-15012593	Reck	0.11312170717216093	0.0646806897334365
64	HDAC1_extended_+_+_(141r)	HDAC1_extended_+_+_(147g)	chr3L:15008141-15008641	Reck	0.1736881770647892	0.0646806897334365
65	HDAC1_extended_+_+_(141r)	HDAC1_extended_+_+_(147g)	chr3R:19070130-19070630	GatA	0.03949737207936973	0.1155044807899079
66	HDAC1_extended_+_+_(141r)	HDAC1_extended_+_+_(147g)	chr3R:16412159-16412659	CG14894	0.05545948212124735	0.1611665057701247
67	HDAC1_extended_+_+_(141r)	HDAC1_extended_+_+_(147g)	chrX:15327409-15327909	dah	0.03333921214883578	0.1437333466083905
68	HDAC1_extended_+_+_(141r)	HDAC1_extended_+_+_(147g)	chr3R:25230979-25231479	Nup358	0.041296144732751186	0.2711434001526015
69	HDAC1_extended_+_+_(141r)	HDAC1_extended_+_+_(147g)	chr3R:9228727-9229227	D1	0.03217238280056612	0.4329011790358818
70	HDAC1_extended_+_+_(141r)	HDAC1_extended_+_+_(147g)	chrX:18641132-18641632	CG6659	0.05954981443660185	0.1783659006235095
71	HDAC1_extended_+_+_(141r)	HDAC1_extended_+_+_(147g)	chr3L:16409302-16409802	roq	0.033867375407441884	0.1601827086937812
72	HDAC1_extended_+_+_(141r)	HDAC1_extended_+_+_(147g)	chr3L:16799985-16800485	CG9706	0.032578356190910596	0.0957567684231228
73	HDAC1_extended_+_+_(141r)	HDAC1_extended_+_+_(147g)	chr3L:16756993-16757493	CG9706	0.035708113694985597	0.0957567684231228
74	HDAC1_extended_+_+_(141r)	HDAC1_extended_+_+_(147g)	chr2L:5086745-5087245	CG9121	0.03066025026765762	0.0577804675287237
75	HDAC1_extended_+_+_(141r)	HDAC1_extended_+_+_(147g)	chr3L:5183094-5183594	CHMP2B	0.08915937361727164	0.1243870915622406
76	HDAC1_extended_+_+_(141r)	HDAC1_extended_+_+_(147g)	chr2L:18465030-18465530	bsf	0.035696632573883565	0.1952299502513846
77	HDAC1_extended_+_+_(141r)	HDAC1_extended_+_+_(147g)	chr2R:22302649-22303149	wdp	0.13731582134088027	0.1526676355981398
78	HDAC1_extended_+_+_(141r)	HDAC1_extended_+_+_(147g)	chr2R:19416257-19416757	EloC	0.03152239471014235	0.2973241871126488
79	HDAC1_extended_+_+_(141r)	HDAC1_extended_+_+_(147g)	chr3R:19070130-19070630	mRpL55	0.04085776666256784	0.1630216189227717
80	HDAC1_extended_+_+_(141r)	HDAC1_extended_+_+_(147g)	chr2R:9937931-9938431	Mef2	0.06611053894523787	0.1509792403220018
81	HDAC1_extended_+_+_(141r)	HDAC1_extended_+_+_(147g)	chr2R:9929627-9930127	Mef2	0.04076371307878716	0.1509792403220018
82	HDAC1_extended_+_+_(141r)	HDAC1_extended_+_+_(147g)	chr2R:9939948-9940448	Mef2	0.05891963335605585	0.1509792403220018
83	HDAC1_extended_+_+_(141r)	HDAC1_extended_+_+_(147g)	chr2R:9934464-9934964	Mef2	0.0631381639937154	0.1509792403220018
84	HDAC1_extended_+_+_(141r)	HDAC1_extended_+_+_(147g)	chr2R:9939310-9939810	Mef2	0.07732512140815594	0.1509792403220018
85	HDAC1_extended_+_+_(141r)	HDAC1_extended_+_+_(147g)	chrX:16836105-16836605	Nprl2	0.032866247303387705	0.1083369115659554
86	HDAC1_extended_+_+_(141r)	HDAC1_extended_+_+_(147g)	chrX:1580038-1580538	br	0.4141661555729515	0.328401038677772
87	HDAC1_extended_+_+_(141r)	HDAC1_extended_+_+_(147g)	chrX:1616702-1617202	br	0.1577664209195062	0.328401038677772
88	HDAC1_extended_+_+_(141r)	HDAC1_extended_+_+_(147g)	chrX:1617916-1618416	br	0.44727416275999915	0.328401038677772
89	HDAC1_extended_+_+_(141r)	HDAC1_extended_+_+_(147g)	chr3L:19072218-19072718	Sfxn2	0.03627061626111394	0.1394063822065468
90	HDAC1_extended_+_+_(141r)	HDAC1_extended_+_+_(147g)	chr2R:13908387-13908887	Uba3	0.03917407313378491	0.1876056493589503
91	HDAC1_extended_+_+_(141r)	HDAC1_extended_+_+_(147g)	chr2L:9907310-9907810	CG13124	0.2291544242530132	0.0378326837544157
92	HDAC1_extended_+_+_(141r)	HDAC1_extended_+_+_(147g)	chr2L:1970375-1970875	Npc2a	0.05435268595284909	0.0959476626706398
93	HDAC1_extended_+_+_(141r)	HDAC1_extended_+_+_(147g)	chrX:2037080-2037580	Unc-76	0.0403048442551091	0.1233449981157806
94	HDAC1_extended_+_+_(141r)	HDAC1_extended_+_+_(147g)	chr2L:8270295-8270795	Snx6	0.057222114325216	0.1610956724277767
95	HDAC1_extended_+_+_(141r)	HDAC1_extended_+_+_(147g)	chr2R:19416257-19416757	CG9416	0.0408435252563288	0.1248808883768868
96	HDAC1_extended_+_+_(141r)	HDAC1_extended_+_+_(147g)	chr2L:9989163-9989663	CG4709	0.05297769386199291	0.1179928258545186
97	HDAC1_extended_+_+_(141r)	HDAC1_extended_+_+_(147g)	chrX:1290174-1290674	Atf3	0.1764745365061808	0.1584733375541946
98	HDAC1_extended_+_+_(141r)	HDAC1_extended_+_+_(147g)	chrX:1268718-1269218	Atf3	0.25166226799730296	0.1584733375541946
99	HDAC1_extended_+_+_(141r)	HDAC1_extended_+_+_(147g)	chrX:1285231-1285731	Atf3	0.23277522133978634	0.1584733375541946
100	HDAC1_extended_+_+_(141r)	HDAC1_extended_+_+_(147g)	chrX:1251295-1251795	Atf3	0.2379408229490665	0.1584733375541946
101	HDAC1_extended_+_+_(141r)	HDAC1_extended_+_+_(147g)	chr2L:5086745-5087245	ND-13A	0.04473777232259669	0.1939369897194426
102	HDAC1_extended_+_+_(141r)	HDAC1_extended_+_+_(147g)	chr2R:10856107-10856607	Taf5	0.04972166145632761	0.1365669660645138
103	HDAC1_extended_+_+_(141r)	HDAC1_extended_+_+_(147g)	chr2R:10868581-10869081	Taf5	0.03769742625251736	0.1365669660645138
104	HDAC1_extended_+_+_(141r)	HDAC1_extended_+_+_(147g)	chr2R:16091072-16091572	Got1	0.042714631926588774	0.2409124093958879
105	HDAC1_extended_+_+_(141r)	HDAC1_extended_+_+_(147g)	chr2R:9939310-9939810	CG1513	0.05168280272171164	0.1684655654595107
106	HDAC1_extended_+_+_(141r)	HDAC1_extended_+_+_(147g)	chr2R:9939310-9939810	eIF3j	0.038104568079992025	0.269665004575194
107	HDAC1_extended_+_+_(141r)	HDAC1_extended_+_+_(147g)	chr3R:15125251-15125751	CG42788	0.07464148384627492	0.0645076765209239
108	HDAC1_extended_+_+_(141r)	HDAC1_extended_+_+_(147g)	chr2R:23712111-23712611	CG5532	0.05507184035101111	0.3494003357878039
109	HDAC1_extended_+_+_(141r)	HDAC1_extended_+_+_(147g)	chr2L:7090646-7091146	Pvf3	0.18543543293732542	0.0678696966211718
110	HDAC1_extended_+_+_(141r)	HDAC1_extended_+_+_(147g)	chrX:7629690-7630190	ct	0.32232939535070726	0.0444153759491744
111	HDAC1_extended_+_+_(141r)	HDAC1_extended_+_+_(147g)	chrX:7624932-7625432	ct	0.29675150584586485	0.0444153759491744
112	HDAC1_extended_+_+_(141r)	HDAC1_extended_+_+_(147g)	chrX:7635586-7636086	ct	0.27888825699053643	0.0444153759491744
113	HDAC1_extended_+_+_(141r)	HDAC1_extended_+_+_(147g)	chrX:18562595-18563095	HisRS	0.060317059674597676	0.1897178457542343
114	HDAC1_extended_+_+_(141r)	HDAC1_extended_+_+_(147g)	chrX:18555055-18555555	HisRS	0.05480194745381236	0.1897178457542343
115	HDAC1_extended_+_+_(141r)	HDAC1_extended_+_+_(147g)	chr3R:24283613-24284113	BRWD3	0.0335793808253543	0.1816203670922422
116	HDAC1_extended_+_+_(141r)	HDAC1_extended_+_+_(147g)	chr2R:21027661-21028161	grau	0.030014266405720386	0.105195426547614
117	HDAC1_extended_+_+_(141r)	HDAC1_extended_+_+_(147g)	chr3R:22591662-22592162	mRpL45	0.04567580555085076	0.1922116514789926
118	HDAC1_extended_+_+_(141r)	HDAC1_extended_+_+_(147g)	chr2L:19036348-19036848	CG10470	0.03471147851958156	0.249401930786025
119	HDAC1_extended_+_+_(141r)	HDAC1_extended_+_+_(147g)	chr3L:6977199-6977699	Mis12	0.030081043708584568	0.1288300298413375
120	HDAC1_extended_+_+_(141r)	HDAC1_extended_+_+_(147g)	chr2L:8270295-8270795	Mettl14	0.04662753026883965	0.1552091506615623
121	HDAC1_extended_+_+_(141r)	HDAC1_extended_+_+_(147g)	chr3L:15012093-15012593	mRpL39	0.040648432200739076	0.1974462405687109
122	HDAC1_extended_+_+_(141r)	HDAC1_extended_+_+_(147g)	chrX:5922757-5923257	CG3726	0.11636349754652707	0.0445615728413146
123	HDAC1_extended_+_+_(141r)	HDAC1_extended_+_+_(147g)	chrX:5966039-5966539	CG3726	0.03791419125783119	0.0445615728413146
124	HDAC1_extended_+_+_(141r)	HDAC1_extended_+_+_(147g)	chrX:9578904-9579404	Ptpmeg2	0.1398107829468597	0.1535536901895584
125	HDAC1_extended_+_+_(141r)	HDAC1_extended_+_+_(147g)	chrX:9634586-9635086	Ptpmeg2	0.2198349136600306	0.1535536901895584
126	HDAC1_extended_+_+_(141r)	HDAC1_extended_+_+_(147g)	chr2L:13839703-13840203	Sec71	0.03570292063993782	0.1009838011253316
127	HDAC1_extended_+_+_(141r)	HDAC1_extended_+_+_(147g)	chrX:7676991-7677491	CHES-1-like	0.03335286655015729	0.189447593742189
128	HDAC1_extended_+_+_(141r)	HDAC1_extended_+_+_(147g)	chr2R:13908387-13908887	tum	0.06038981078200563	0.2212012529767578
129	HDAC1_extended_+_+_(141r)	HDAC1_extended_+_+_(147g)	chr2L:9989163-9989663	Ndf	0.07114693994116407	0.3084644536824773
130	HDAC1_extended_+_+_(141r)	HDAC1_extended_+_+_(147g)	chr3L:15178411-15178911	Pdi	0.08335991538929913	0.3696357809263044
131	HDAC1_extended_+_+_(141r)	HDAC1_extended_+_+_(147g)	chr3R:24283613-24284113	Dis3	0.04395035279839993	0.1798268425917487
132	HDAC1_extended_+_+_(141r)	HDAC1_extended_+_+_(147g)	chr3R:19641000-19641500	subdued	0.12072315494558972	0.0612169519931959
133	HDAC1_extended_+_+_(141r)	HDAC1_extended_+_+_(147g)	chr3R:14007267-14007767	Ipp	0.036810899127182536	0.1624477997461816
134	HDAC1_extended_+_+_(141r)	HDAC1_extended_+_+_(147g)	chr3R:16412159-16412659	CG17565	0.04457369583100218	0.1200381428771875
135	HDAC1_extended_+_+_(141r)	HDAC1_extended_+_+_(147g)	chr3L:21727557-21728057	CG11247	0.05104280326031766	0.0941234821022756
136	HDAC1_extended_+_+_(141r)	HDAC1_extended_+_+_(147g)	chr3R:9228727-9229227	CG8420	0.12776173438500782	0.0688059924578039
137	HDAC1_extended_+_+_(141r)	HDAC1_extended_+_+_(147g)	chrX:6730307-6730807	C3G	0.03885217565716779	0.1778932817006626
138	HDAC1_extended_+_+_(141r)	HDAC1_extended_+_+_(147g)	chr3R:20283878-20284378	Sirt2	0.03517837435635618	0.1116739114955904
139	HDAC1_extended_+_+_(141r)	HDAC1_extended_+_+_(147g)	chr2R:16689387-16689887	Idgf6	0.26541031563339507	0.1578555390705137
140	HDAC1_extended_+_+_(141r)	HDAC1_extended_+_+_(147g)	chrX:8587855-8588355	IntS4	0.03512060425522099	0.1156647293934622
141	HDAC1_extended_+_+_(141r)	HDAC1_extended_+_+_(147g)	chr3R:9034932-9035432	Mst85C	0.04791147356664105	0.1840458746780769
142	HDAC1_extended_+_+_(141r)	HDAC1_extended_+_+_(147g)	chrX:3380759-3381259	Myc	0.2161807489720641	0.3269334581191074
143	HDAC1_extended_+_+_(141r)	HDAC1_extended_+_+_(147g)	chr2R:18668932-18669432	Eip55E	0.10220399424416657	0.2437451014929045
144	HDAC1_extended_+_+_(141r)	HDAC1_extended_+_+_(147g)	chr3R:12642989-12643489	Dtg	0.23150086531352362	0.1364541582775116
145	HDAC1_extended_+_+_(141r)	HDAC1_extended_+_+_(147g)	chr2R:13151221-13151721	TppII	0.03750272323896184	0.2086534492461947
146	HDAC1_extended_+_+_(141r)	HDAC1_extended_+_+_(147g)	chr3R:19070130-19070630	gukh	0.1038652661190523	0.2330929618630274
147	HDAC1_extended_+_+_(141r)	HDAC1_extended_+_+_(147g)	chrX:8092763-8093263	CG17982	0.030549218997252	0.1138520361623086
148	HDAC1_extended_+_+_(141r)	HDAC1_extended_+_+_(147g)	chr3R:16412159-16412659	ss	0.2779571093963539	0.1047881154263783
149	HDAC1_extended_+_+_(141r)	HDAC1_extended_+_+_(147g)	chr2R:21027661-21028161	CG30291	0.03484694330518191	0.1549350219721476
150	HDAC1_extended_+_+_(141r)	HDAC1_extended_+_+_(147g)	chrX:16808762-16809262	CG9132	0.04194699504881752	0.1872690985555108
151	HDAC1_extended_+_+_(141r)	HDAC1_extended_+_+_(147g)	chr2R:22111214-22111714	Synj	0.03785180912273092	0.076980040690439
152	HDAC1_extended_+_+_(141r)	HDAC1_extended_+_+_(147g)	chr2L:12462993-12463493	eRF3	0.07215397061393336	0.2618739536913377
153	HDAC1_extended_+_+_(141r)	HDAC1_extended_+_+_(147g)	chr2L:19036348-19036848	Swip-1	0.054134622778545485	0.1125145093489362
154	HDAC1_extended_+_+_(141r)	HDAC1_extended_+_+_(147g)	chr3L:6977199-6977699	CG9948	0.04222719732783873	0.1307682119052804
155	HDAC1_extended_+_+_(141r)	HDAC1_extended_+_+_(147g)	chr3R:21634643-21635143	PolA1	0.03130004007001106	0.150408282354285
156	HDAC1_extended_+_+_(141r)	HDAC1_extended_+_+_(147g)	chr3R:21635815-21636315	PolA1	0.03933197978670181	0.150408282354285
157	HDAC1_extended_+_+_(141r)	HDAC1_extended_+_+_(147g)	chrX:6656939-6657439	Mcm6	0.050728048393745576	0.2188920290483789
158	HDAC1_extended_+_+_(141r)	HDAC1_extended_+_+_(147g)	chrX:8882788-8883288	e(r)	0.0675262159061893	0.2660597830215566
159	HDAC1_extended_+_+_(141r)	HDAC1_extended_+_+_(147g)	chr3L:9503465-9503965	pall	0.03912726474564749	0.1300674308049629
160	HDAC1_extended_+_+_(141r)	HDAC1_extended_+_+_(147g)	chr3L:19292231-19292731	Gbs-76A	0.11311358907584022	0.0386421745331548
161	HDAC1_extended_+_+_(141r)	HDAC1_extended_+_+_(147g)	chr2L:5086745-5087245	His3.3A	0.07898869850188481	0.3852682697816876
162	HDAC1_extended_+_+_(141r)	HDAC1_extended_+_+_(147g)	chrX:17093303-17093803	wcy	0.03729177302153483	0.2355159498139085
163	HDAC1_extended_+_+_(141r)	HDAC1_extended_+_+_(147g)	chr3R:22591662-22592162	Dph5	0.06764036109610347	0.3231842774393152
164	HDAC1_extended_+_+_(141r)	HDAC1_extended_+_+_(147g)	chr2L:8205046-8205546	Su(var)205	0.07593248276856532	0.4028631190984956
165	HDAC1_extended_+_+_(141r)	HDAC1_extended_+_+_(147g)	chrX:18641132-18641632	Rip11	0.053518001132845334	0.1791759926844048
166	HDAC1_extended_+_+_(141r)	HDAC1_extended_+_+_(147g)	chr3L:16322090-16322590	CG13041	0.1691464856561799	0.0401512546654671
167	HDAC1_extended_+_+_(141r)	HDAC1_extended_+_+_(147g)	chr3R:9228727-9229227	sage	0.030615882193326834	0.0834982514900805
168	HDAC1_extended_+_+_(141r)	HDAC1_extended_+_+_(147g)	chr3R:15125251-15125751	CG6912	0.053547444671659915	0.0315315569172096
169	HDAC1_extended_+_+_(141r)	HDAC1_extended_+_+_(147g)	chrX:1078729-1079229	Cdc45	0.05248149887284509	0.1575007743070001
170	HDAC1_extended_+_+_(141r)	HDAC1_extended_+_+_(147g)	chr3R:9214503-9215003	Ibf2	0.03890056439068995	0.1799145203287281
171	HDAC1_extended_+_+_(141r)	HDAC1_extended_+_+_(147g)	chr2L:16636065-16636565	squ	0.03800190127167142	0.1102325522811246
172	HDAC1_extended_+_+_(141r)	HDAC1_extended_+_+_(147g)	chr2R:16110893-16111393	CysRS	0.030214693815310115	0.1609502748261368
173	HDAC1_extended_+_+_(141r)	HDAC1_extended_+_+_(147g)	chr3L:645542-646042	MED14	0.03360289523892555	0.1508236086817014
174	HDAC1_extended_+_+_(141r)	HDAC1_extended_+_+_(147g)	chr2R:20610578-20611078	CG9945	0.041632184784740886	0.0943858044901937
175	HDAC1_extended_+_+_(141r)	HDAC1_extended_+_+_(147g)	chr2R:9548006-9548506	CG1888	0.06208812936144844	0.1471877866054307
176	HDAC1_extended_+_+_(141r)	HDAC1_extended_+_+_(147g)	chr2L:10376544-10377044	RnrL	0.06561447922216501	0.2103243650044194
177	HDAC1_extended_+_+_(141r)	HDAC1_extended_+_+_(147g)	chr2L:18869951-18870451	tup	0.2546348245566663	0.1016638048403851
178	HDAC1_extended_+_+_(141r)	HDAC1_extended_+_+_(147g)	chr2R:12455807-12456307	dgt5	0.03748085443971251	0.1156975659286082
0	Mad_extended_+_+_(57r)	Mad_extended_+_+_(58g)	chr3R:13922046-13922546	ems	0.1433080766638632	0.0879983057893584
1	Mad_extended_+_+_(57r)	Mad_extended_+_+_(58g)	chr3L:17609561-17610061	Crtc	0.07547788108282165	0.2005077263163807
2	Mad_extended_+_+_(57r)	Mad_extended_+_+_(58g)	chr3L:17611170-17611670	Crtc	0.04665847156694773	0.2005077263163807
3	Mad_extended_+_+_(57r)	Mad_extended_+_+_(58g)	chr2L:11310976-11311476	Ppt2	0.03563686824737674	0.1126701212879719
4	Mad_extended_+_+_(57r)	Mad_extended_+_+_(58g)	chr2L:533641-534141	ush	0.09632641202514071	0.1112718288206926
5	Mad_extended_+_+_(57r)	Mad_extended_+_+_(58g)	chr3R:26095119-26095619	dysf	0.14210214560326961	0.0605955110484475
6	Mad_extended_+_+_(57r)	Mad_extended_+_+_(58g)	chr3R:26091960-26092460	dysf	0.15276368261917228	0.0605955110484475
7	Mad_extended_+_+_(57r)	Mad_extended_+_+_(58g)	chr3R:18619945-18620445	CG14304	0.12399632723090047	0.0676408217700569
8	Mad_extended_+_+_(57r)	Mad_extended_+_+_(58g)	chr3R:30061400-30061900	Sry-delta	0.03928122956486842	0.1248533405744714
9	Mad_extended_+_+_(57r)	Mad_extended_+_+_(58g)	chr4:517013-517513	zfh2	0.5347509357174498	0.1946946928006248
10	Mad_extended_+_+_(57r)	Mad_extended_+_+_(58g)	chr4:526611-527111	zfh2	0.5119545698712984	0.1946946928006248
11	Mad_extended_+_+_(57r)	Mad_extended_+_+_(58g)	chr4:516306-516806	zfh2	0.5544710884994363	0.1946946928006248
12	Mad_extended_+_+_(57r)	Mad_extended_+_+_(58g)	chr4:515654-516154	zfh2	0.5291892410028975	0.1946946928006248
13	Mad_extended_+_+_(57r)	Mad_extended_+_+_(58g)	chr4:525937-526437	zfh2	0.49540829348368526	0.1946946928006248
14	Mad_extended_+_+_(57r)	Mad_extended_+_+_(58g)	chr3R:22333982-22334482	CG5391	0.1288403865874524	0.0495434966042148
15	Mad_extended_+_+_(57r)	Mad_extended_+_+_(58g)	chr3L:715727-716227	CG13896	0.04952834836855838	0.0879091699280128
16	Mad_extended_+_+_(57r)	Mad_extended_+_+_(58g)	chr3R:10685049-10685549	Skeletor	0.0651484277022449	0.1026222458073003
17	Mad_extended_+_+_(57r)	Mad_extended_+_+_(58g)	chr2L:21316652-21317152	Tsp39D	0.08801441017729823	0.2224325172490733
18	Mad_extended_+_+_(57r)	Mad_extended_+_+_(58g)	chr3L:14345213-14345713	CG13482	0.04482643862054053	0.0317873095043017
19	Mad_extended_+_+_(57r)	Mad_extended_+_+_(58g)	chr3L:669321-669821	Rev1	0.030772492530742275	0.0737740526414516
20	Mad_extended_+_+_(57r)	Mad_extended_+_+_(58g)	chr2R:17622228-17622728	RhoGAP54D	0.059869573287781745	0.1260652584251443
21	Mad_extended_+_+_(57r)	Mad_extended_+_+_(58g)	chr2R:17624545-17625045	RhoGAP54D	0.0307259858778989	0.1260652584251443
22	Mad_extended_+_+_(57r)	Mad_extended_+_+_(58g)	chr3L:14280472-14280972	fz	0.36882970649991814	0.2450122379085507
23	Mad_extended_+_+_(57r)	Mad_extended_+_+_(58g)	chr3L:14342767-14343267	fz	0.3908104494411525	0.2450122379085507
24	Mad_extended_+_+_(57r)	Mad_extended_+_+_(58g)	chr3L:14301872-14302372	fz	0.37092171366650645	0.2450122379085507
25	Mad_extended_+_+_(57r)	Mad_extended_+_+_(58g)	chr3L:14344107-14344607	fz	0.3478528698401611	0.2450122379085507
26	Mad_extended_+_+_(57r)	Mad_extended_+_+_(58g)	chr3L:14345213-14345713	fz	0.36333521218177667	0.2450122379085507
27	Mad_extended_+_+_(57r)	Mad_extended_+_+_(58g)	chr2L:11310976-11311476	mre11	0.07795904700064765	0.1340432019556528
28	Mad_extended_+_+_(57r)	Mad_extended_+_+_(58g)	chr2R:17622228-17622728	Smurf	0.04527214333581563	0.1394487622216123
29	Mad_extended_+_+_(57r)	Mad_extended_+_+_(58g)	chr2R:24789641-24790141	GstE12	0.04816655415358725	0.1770954166147912
30	Mad_extended_+_+_(57r)	Mad_extended_+_+_(58g)	chr3R:31764524-31765024	CG2126	0.04135185723099862	0.0853813457751311
31	Mad_extended_+_+_(57r)	Mad_extended_+_+_(58g)	chr3L:6771855-6772355	velo	0.030722311814783618	0.1751728907294704
32	Mad_extended_+_+_(57r)	Mad_extended_+_+_(58g)	chrX:16650229-16650729	mbt	0.07262427660403112	0.1651445759543224
33	Mad_extended_+_+_(57r)	Mad_extended_+_+_(58g)	chrX:17578683-17579183	Ankle2	0.04981426549846808	0.1371719718183729
34	Mad_extended_+_+_(57r)	Mad_extended_+_+_(58g)	chr3L:17609561-17610061	Ndfip	0.03836431062384043	0.0889004577278495
35	Mad_extended_+_+_(57r)	Mad_extended_+_+_(58g)	chr3L:17611170-17611670	Ndfip	0.03236648989842096	0.0889004577278495
36	Mad_extended_+_+_(57r)	Mad_extended_+_+_(58g)	chr3R:12292597-12293097	svp	0.14629209396680534	0.0787091770688733
37	Mad_extended_+_+_(57r)	Mad_extended_+_+_(58g)	chrX:6708981-6709481	CG3168	0.12788039363947787	0.0627793445928556
38	Mad_extended_+_+_(57r)	Mad_extended_+_+_(58g)	chr2L:11310976-11311476	salr	0.3213307113057263	0.2201707689125592
39	Mad_extended_+_+_(57r)	Mad_extended_+_+_(58g)	chr3L:4727592-4728092	RhoGEF64C	0.1585854533178121	0.1399232470596498
40	Mad_extended_+_+_(57r)	Mad_extended_+_+_(58g)	chr2R:19257726-19258226	EndoB	0.041666186947545404	0.1102463915236577
41	Mad_extended_+_+_(57r)	Mad_extended_+_+_(58g)	chrX:18285691-18286191	upd3	0.20651870867838548	0.0325449477212419
42	Mad_extended_+_+_(57r)	Mad_extended_+_+_(58g)	chr3R:8978398-8978898	RagA-B	0.03616600962684426	0.1004886479309154
43	Mad_extended_+_+_(57r)	Mad_extended_+_+_(58g)	chr2R:18942087-18942587	CG15107	0.040649241733278024	0.0980174925227773
44	Mad_extended_+_+_(57r)	Mad_extended_+_+_(58g)	chr2R:23419412-23419912	CG9812	0.1621724010530934	0.0511950827715895
45	Mad_extended_+_+_(57r)	Mad_extended_+_+_(58g)	chr2R:23041713-23042213	CG42741	0.1363718789975916	0.0905840553888016
46	Mad_extended_+_+_(57r)	Mad_extended_+_+_(58g)	chr3L:11631255-11631755	CG32091	0.21944320880790438	0.1339159755115255
47	Mad_extended_+_+_(57r)	Mad_extended_+_+_(58g)	chr4:525937-526437	Pur-alpha	0.03300500016281213	0.2168043830028647
48	Mad_extended_+_+_(57r)	Mad_extended_+_+_(58g)	chr3L:7253726-7254226	Cdc27	0.04466162289985908	0.1431384429238807
49	Mad_extended_+_+_(57r)	Mad_extended_+_+_(58g)	chr3R:25632672-25633172	CG4730	0.03206941059384678	0.08513675965932
50	Mad_extended_+_+_(57r)	Mad_extended_+_+_(58g)	chr2R:17622228-17622728	POSH	0.03692681217756426	0.1072631018516778
51	Mad_extended_+_+_(57r)	Mad_extended_+_+_(58g)	chr2R:24789641-24790141	CG3894	0.05070347319209015	0.1176794064792766
52	Mad_extended_+_+_(57r)	Mad_extended_+_+_(58g)	chr3L:3109660-3110160	Cht7	0.11180613600524597	0.1304803933785508
53	Mad_extended_+_+_(57r)	Mad_extended_+_+_(58g)	chr2L:18663020-18663520	msl-1	0.037534347598383304	0.1392441850985323
54	Mad_extended_+_+_(57r)	Mad_extended_+_+_(58g)	chr2L:18811065-18811565	tup	0.12149486511788368	0.0811496366894621
55	Mad_extended_+_+_(57r)	Mad_extended_+_+_(58g)	chr2R:23041713-23042213	CG9896	0.07492081891773406	0.0568233221238808
56	Mad_extended_+_+_(57r)	Mad_extended_+_+_(58g)	chr3L:15262084-15262584	Tollo	0.06861276094761239	0.2061306888210218
57	Mad_extended_+_+_(57r)	Mad_extended_+_+_(58g)	chr3L:5127835-5128335	CG15212	0.19682637440082737	0.0382639308928777
58	Mad_extended_+_+_(57r)	Mad_extended_+_+_(58g)	chr2R:22021157-22021657	CG9304	0.03258929709029365	0.1046006049043504
59	Mad_extended_+_+_(57r)	Mad_extended_+_+_(58g)	chr2L:14393063-14393563	l(2)34Fc	0.11997467889426262	0.0746038636419242
60	Mad_extended_+_+_(57r)	Mad_extended_+_+_(58g)	chrX:18801358-18801858	bnb	0.31786826778454297	0.2059030239484279
61	Mad_extended_+_+_(57r)	Mad_extended_+_+_(58g)	chr3R:6714817-6715317	Ama	0.20967954611100645	0.1453561032675057
62	Mad_extended_+_+_(57r)	Mad_extended_+_+_(58g)	chr2R:24789641-24790141	ETH	0.04264671445087041	0.0602822328406152
63	Mad_extended_+_+_(57r)	Mad_extended_+_+_(58g)	chr3R:8978398-8978898	CG11975	0.05089958624660272	0.1124116406992082
64	Mad_extended_+_+_(57r)	Mad_extended_+_+_(58g)	chr2R:8299033-8299533	pdm3	0.19450225045931532	0.0885345715663624
65	Mad_extended_+_+_(57r)	Mad_extended_+_+_(58g)	chr3R:23129585-23130085	CG31365	0.04928783510141697	0.1390021297414558
66	Mad_extended_+_+_(57r)	Mad_extended_+_+_(58g)	chr2L:14418791-14419291	elB	0.34952471556992865	0.1736381752709936
67	Mad_extended_+_+_(57r)	Mad_extended_+_+_(58g)	chr2R:18942087-18942587	prod	0.042849544906647614	0.1339905622850549
68	Mad_extended_+_+_(57r)	Mad_extended_+_+_(58g)	chr2L:21997117-21997617	tio	0.14423400726413674	0.1428014077463334
69	Mad_extended_+_+_(57r)	Mad_extended_+_+_(58g)	chr3R:26072362-26072862	E(spl)m7-HLH	0.10236010487351448	0.0972112948348671
0	Max_extended_+_+_(7r)	Max_extended_+_+_(14g)	chr2R:6628901-6629401	Tdc1	0.1916193081499632	0.0535353231960256
1	Max_extended_+_+_(7r)	Max_extended_+_+_(14g)	chr2L:1116495-1116995	IntS14	0.03551183670506536	0.0911564847438691
2	Max_extended_+_+_(7r)	Max_extended_+_+_(14g)	chr2R:6628901-6629401	Debcl	0.07625375496128987	0.1386761340985135
3	Max_extended_+_+_(7r)	Max_extended_+_+_(14g)	chr2R:13563543-13564043	CG6145	0.1271609692283197	0.0967972069607198
4	Max_extended_+_+_(7r)	Max_extended_+_+_(14g)	chr2R:13564418-13564918	CG6145	0.14023598730280193	0.0967972069607198
5	Max_extended_+_+_(7r)	Max_extended_+_+_(14g)	chr2R:6628901-6629401	PGAP3	0.065046399977398	0.1097960283644284
6	Max_extended_+_+_(7r)	Max_extended_+_+_(14g)	chr2L:9896949-9897449	CG4598	0.030070404339538746	0.1956102006386051
7	Max_extended_+_+_(7r)	Max_extended_+_+_(14g)	chr2L:1116495-1116995	CG14341	0.037643197745023185	0.100316278909589
8	Max_extended_+_+_(7r)	Max_extended_+_+_(14g)	chr2R:6628901-6629401	jing	0.14135588174014233	0.1591754939137307
9	Max_extended_+_+_(7r)	Max_extended_+_+_(14g)	chr2R:6628901-6629401	Trap1	0.09474018926415846	0.1754518814131906
10	Max_extended_+_+_(7r)	Max_extended_+_+_(14g)	chr3R:18403166-18403666	CG7675	0.03028864205404195	0.121044885446903
11	Max_extended_+_+_(7r)	Max_extended_+_+_(14g)	chr2R:6628901-6629401	sced	0.042007959399375946	0.0910632355819431
12	Max_extended_+_+_(7r)	Max_extended_+_+_(14g)	chr2L:18869951-18870451	tup	0.2546348245566663	0.0911930017045243
13	Max_extended_+_+_(7r)	Max_extended_+_+_(14g)	chr2R:6628901-6629401	CG9410	0.06643625156638658	0.0821857374221312
14	Max_extended_+_+_(7r)	Max_extended_+_+_(14g)	chr2L:1116495-1116995	mtRNApol	0.03944426381605119	0.0589024901863869
0	Optix_extended_+_+_(59r)	Optix_extended_+_+_(39g)	chr2R:18272353-18272853	fj	0.37222729331770993	0.0478308191958312
1	Optix_extended_+_+_(59r)	Optix_extended_+_+_(39g)	chr2R:18242831-18243331	fj	0.380022923331235	0.0478308191958312
2	Optix_extended_+_+_(59r)	Optix_extended_+_+_(39g)	chr2R:18200168-18200668	fj	0.15309183010365604	0.0478308191958312
3	Optix_extended_+_+_(59r)	Optix_extended_+_+_(39g)	chr2R:18200714-18201214	fj	0.16668114496372274	0.0478308191958312
4	Optix_extended_+_+_(59r)	Optix_extended_+_+_(39g)	chr2R:18240747-18241247	fj	0.32740115224353816	0.0478308191958312
5	Optix_extended_+_+_(59r)	Optix_extended_+_+_(39g)	chr3R:21717594-21718094	CG31176	0.12671904345116275	0.0728017311865973
6	Optix_extended_+_+_(59r)	Optix_extended_+_+_(39g)	chr2L:10053782-10054282	obst-B	0.03447472226480279	0.0955135822981058
7	Optix_extended_+_+_(59r)	Optix_extended_+_+_(39g)	chr2L:370799-371299	al	0.168746707688837	0.2106572822913294
8	Optix_extended_+_+_(59r)	Optix_extended_+_+_(39g)	chr2L:394988-395488	al	0.1444285362720743	0.2106572822913294
9	Optix_extended_+_+_(59r)	Optix_extended_+_+_(39g)	chr3R:27170082-27170582	Ser	0.4221967089315034	0.1158847223589095
10	Optix_extended_+_+_(59r)	Optix_extended_+_+_(39g)	chr3R:27207519-27208019	Ser	0.43320105923934116	0.1158847223589095
11	Optix_extended_+_+_(59r)	Optix_extended_+_+_(39g)	chr2L:10689075-10689575	Lip1	0.03889720236060761	0.0663064333400678
12	Optix_extended_+_+_(59r)	Optix_extended_+_+_(39g)	chr2L:12640253-12640753	pdm2	0.25825401188291264	0.1246984851334932
13	Optix_extended_+_+_(59r)	Optix_extended_+_+_(39g)	chr3L:13168075-13168575	trn	0.31837501399507956	0.1216502200829913
14	Optix_extended_+_+_(59r)	Optix_extended_+_+_(39g)	chr3L:11717362-11717862	CG14132	0.10395482714444394	0.0765886684955341
15	Optix_extended_+_+_(59r)	Optix_extended_+_+_(39g)	chr2R:7084218-7084718	esn	0.30663588289939636	0.1286216720199608
16	Optix_extended_+_+_(59r)	Optix_extended_+_+_(39g)	chr2R:7143237-7143737	esn	0.2737612593702072	0.1286216720199608
17	Optix_extended_+_+_(59r)	Optix_extended_+_+_(39g)	chr2L:12640253-12640753	nub	0.37525345081754946	0.1858410065348461
18	Optix_extended_+_+_(59r)	Optix_extended_+_+_(39g)	chr3L:8716240-8716740	Fhos	0.09232898340874877	0.0860754258171635
19	Optix_extended_+_+_(59r)	Optix_extended_+_+_(39g)	chr3L:8707315-8707815	Fhos	0.051353960279671054	0.0860754258171635
20	Optix_extended_+_+_(59r)	Optix_extended_+_+_(39g)	chr3L:8830919-8831419	Fhos	0.09064236983372555	0.0860754258171635
21	Optix_extended_+_+_(59r)	Optix_extended_+_+_(39g)	chr2R:24825460-24825960	Dll	0.29197620161943505	0.1445619566872771
22	Optix_extended_+_+_(59r)	Optix_extended_+_+_(39g)	chr2R:24835718-24836218	Dll	0.33792441866286327	0.1445619566872771
23	Optix_extended_+_+_(59r)	Optix_extended_+_+_(39g)	chr2R:24818721-24819221	Dll	0.27703074183152887	0.1445619566872771
24	Optix_extended_+_+_(59r)	Optix_extended_+_+_(39g)	chr2L:14365693-14366193	wb	0.08100689713073309	0.0875486672565249
25	Optix_extended_+_+_(59r)	Optix_extended_+_+_(39g)	chrX:13241291-13241791	mew	0.1671067547408417	0.0987925829096544
26	Optix_extended_+_+_(59r)	Optix_extended_+_+_(39g)	chrX:18564359-18564859	Bx	0.32508937075791206	0.1889245915237648
27	Optix_extended_+_+_(59r)	Optix_extended_+_+_(39g)	chrX:18557582-18558082	Bx	0.3311557314276139	0.1889245915237648
28	Optix_extended_+_+_(59r)	Optix_extended_+_+_(39g)	chrX:18541190-18541690	Bx	0.4032909265141256	0.1889245915237648
29	Optix_extended_+_+_(59r)	Optix_extended_+_+_(39g)	chrX:18545674-18546174	Bx	0.4295954108171198	0.1889245915237648
30	Optix_extended_+_+_(59r)	Optix_extended_+_+_(39g)	chrX:18544053-18544553	Bx	0.37294888768220896	0.1889245915237648
31	Optix_extended_+_+_(59r)	Optix_extended_+_+_(39g)	chr3R:9250630-9251130	St2	0.19602059854183038	0.1180631455337825
32	Optix_extended_+_+_(59r)	Optix_extended_+_+_(39g)	chr2R:12914876-12915376	vg	0.2810225627615878	0.2023746000805367
33	Optix_extended_+_+_(59r)	Optix_extended_+_+_(39g)	chr2L:8919267-8919767	CG34398	0.23385007982934292	0.1123055622856
34	Optix_extended_+_+_(59r)	Optix_extended_+_+_(39g)	chr3R:7300673-7301173	rn	0.49892729197787394	0.2002039660252506
35	Optix_extended_+_+_(59r)	Optix_extended_+_+_(39g)	chr3R:7298623-7299123	rn	0.49801001728084265	0.2002039660252506
36	Optix_extended_+_+_(59r)	Optix_extended_+_+_(39g)	chr3R:23454213-23454713	CG4374	0.2892243736864025	0.0801765377458229
37	Optix_extended_+_+_(59r)	Optix_extended_+_+_(39g)	chr2R:20162774-20163274	18w	0.16507826755507962	0.082457573847552
38	Optix_extended_+_+_(59r)	Optix_extended_+_+_(39g)	chr2R:20088487-20088987	18w	0.16035598503811155	0.082457573847552
39	Optix_extended_+_+_(59r)	Optix_extended_+_+_(39g)	chrX:2951140-2951640	rst	0.33199758916156047	0.1095769184000066
40	Optix_extended_+_+_(59r)	Optix_extended_+_+_(39g)	chrX:2955621-2956121	rst	0.32268449933737336	0.1095769184000066
41	Optix_extended_+_+_(59r)	Optix_extended_+_+_(39g)	chr2R:7201685-7202185	CG30385	0.0790220348914601	0.0564001268524472
42	Optix_extended_+_+_(59r)	Optix_extended_+_+_(39g)	chr2R:7143237-7143737	CG30385	0.11703487813161063	0.0564001268524472
43	Optix_extended_+_+_(59r)	Optix_extended_+_+_(39g)	chr2L:18016521-18017021	rdo	0.1331250187901566	0.1583546949420829
44	Optix_extended_+_+_(59r)	Optix_extended_+_+_(39g)	chr3L:2159850-2160350	CG15822	0.06132290551391774	0.0848069512251764
45	Optix_extended_+_+_(59r)	Optix_extended_+_+_(39g)	chr3L:13181949-13182449	caps	0.2800558765426452	0.1080321623943299
46	Optix_extended_+_+_(59r)	Optix_extended_+_+_(39g)	chr3R:8471750-8472250	CG45263	0.1620909273054675	0.0743848189327613
47	Optix_extended_+_+_(59r)	Optix_extended_+_+_(39g)	chr2R:21477229-21477729	Egfr	0.22085486053024347	0.1407651784804328
48	Optix_extended_+_+_(59r)	Optix_extended_+_+_(39g)	chr2R:22255448-22255948	dve	0.3815028322814566	0.1333899139220136
49	Optix_extended_+_+_(59r)	Optix_extended_+_+_(39g)	chr3L:397583-398083	trh	0.24014623555273085	0.1523793320142829
50	Optix_extended_+_+_(59r)	Optix_extended_+_+_(39g)	chr3L:416431-416931	trh	0.2208281863889832	0.1523793320142829
51	Optix_extended_+_+_(59r)	Optix_extended_+_+_(39g)	chr2L:12633841-12634341	Ref2	0.11583385554469401	0.0810916732569205
52	Optix_extended_+_+_(59r)	Optix_extended_+_+_(39g)	chr2L:12640253-12640753	Ref2	0.11698045036655982	0.0810916732569205
53	Optix_extended_+_+_(59r)	Optix_extended_+_+_(39g)	chr2R:9493982-9494482	brp	0.09772147479049173	0.0457377241384733
54	Optix_extended_+_+_(59r)	Optix_extended_+_+_(39g)	chr2R:9498428-9498928	brp	0.08973206904393664	0.0457377241384733
55	Optix_extended_+_+_(59r)	Optix_extended_+_+_(39g)	chr3R:16354704-16355204	CG10311	0.16428427330348885	0.1631096297238097
56	Optix_extended_+_+_(59r)	Optix_extended_+_+_(39g)	chr3R:23915347-23915847	CG31140	0.09104382103899031	0.0525667740502812
57	Optix_extended_+_+_(59r)	Optix_extended_+_+_(39g)	chr3R:27130580-27131080	Cpr97Ea	0.031003957634280255	0.0588038811291599
58	Optix_extended_+_+_(59r)	Optix_extended_+_+_(39g)	chr3L:21688914-21689414	CG43980	0.17075071726507937	0.1051875529468296
59	Optix_extended_+_+_(59r)	Optix_extended_+_+_(39g)	chr3L:21692191-21692691	CG43980	0.16525580885735805	0.1051875529468296
60	Optix_extended_+_+_(59r)	Optix_extended_+_+_(39g)	chr2L:4354119-4354619	Atet	0.04273483594781931	0.0471687554864857
61	Optix_extended_+_+_(59r)	Optix_extended_+_+_(39g)	chr3R:19287498-19287998	Dl	0.320523530769584	0.164768983695774
0	Pglym78_extended_+_+_(54r)	Pglym78_extended_+_+_(52g)	chr2R:23712111-23712611	CG5532	0.05507184035101111	0.3183086967611725
1	Pglym78_extended_+_+_(54r)	Pglym78_extended_+_+_(52g)	chr3L:17003474-17003974	Nc73EF	0.03717987887171247	0.1697627888452809
2	Pglym78_extended_+_+_(54r)	Pglym78_extended_+_+_(52g)	chr3L:6980940-6981440	tow	0.03552818399609973	0.0526390072607356
3	Pglym78_extended_+_+_(54r)	Pglym78_extended_+_+_(52g)	chr3R:14601148-14601648	Cys	0.06752343296668219	0.0613141331763644
4	Pglym78_extended_+_+_(54r)	Pglym78_extended_+_+_(52g)	chr3L:6977199-6977699	Surf1	0.0366938610577996	0.1073749247567517
5	Pglym78_extended_+_+_(54r)	Pglym78_extended_+_+_(52g)	chr2R:12455807-12456307	Tmem18	0.04985390854329079	0.1631127022789239
6	Pglym78_extended_+_+_(54r)	Pglym78_extended_+_+_(52g)	chrX:9578904-9579404	Hex-A	0.05520107716367872	0.1953810568586803
7	Pglym78_extended_+_+_(54r)	Pglym78_extended_+_+_(52g)	chr2R:18668932-18669432	CG5335	0.05869190746115295	0.064544671053797
8	Pglym78_extended_+_+_(54r)	Pglym78_extended_+_+_(52g)	chr2R:18621220-18621720	CG5335	0.08021670363466595	0.064544671053797
9	Pglym78_extended_+_+_(54r)	Pglym78_extended_+_+_(52g)	chr3L:15012093-15012593	Reck	0.11312170717216093	0.0414045277686573
10	Pglym78_extended_+_+_(54r)	Pglym78_extended_+_+_(52g)	chr2L:3339345-3339845	CG9662	0.09085485949901087	0.2959062988045756
11	Pglym78_extended_+_+_(54r)	Pglym78_extended_+_+_(52g)	chr3R:4992266-4992766	Cdep	0.048792946406775596	0.1337354665402572
12	Pglym78_extended_+_+_(54r)	Pglym78_extended_+_+_(52g)	chr3R:4992266-4992766	CG2016	0.04010329156573704	0.0851629091917597
13	Pglym78_extended_+_+_(54r)	Pglym78_extended_+_+_(52g)	chr3R:4996500-4997000	CG2016	0.15985415297395117	0.0851629091917597
14	Pglym78_extended_+_+_(54r)	Pglym78_extended_+_+_(52g)	chr3R:4999560-5000060	CG2016	0.11990595285174122	0.0851629091917597
15	Pglym78_extended_+_+_(54r)	Pglym78_extended_+_+_(52g)	chr3L:18190718-18191218	geko	0.20425081411211615	0.1373862823331254
16	Pglym78_extended_+_+_(54r)	Pglym78_extended_+_+_(52g)	chr3R:30151311-30151811	CG15529	0.18804764475065983	0.0389706116660566
17	Pglym78_extended_+_+_(54r)	Pglym78_extended_+_+_(52g)	chr2L:7090646-7091146	Pvf2	0.258635328537429	0.0641580573431248
18	Pglym78_extended_+_+_(54r)	Pglym78_extended_+_+_(52g)	chr2L:7087405-7087905	Pvf2	0.2562054130730829	0.0641580573431248
19	Pglym78_extended_+_+_(54r)	Pglym78_extended_+_+_(52g)	chrX:9111194-9111694	CG44325	0.14569658187520534	0.2592472491909608
20	Pglym78_extended_+_+_(54r)	Pglym78_extended_+_+_(52g)	chrX:12756292-12756792	Pde9	0.08668887864779792	0.1831685000684189
21	Pglym78_extended_+_+_(54r)	Pglym78_extended_+_+_(52g)	chr3R:26461991-26462491	tx	0.03630753696250689	0.0312970031738213
22	Pglym78_extended_+_+_(54r)	Pglym78_extended_+_+_(52g)	chr3L:6977199-6977699	Mis12	0.030081043708584568	0.1040708133499198
23	Pglym78_extended_+_+_(54r)	Pglym78_extended_+_+_(52g)	chr2R:22302649-22303149	wdp	0.13731582134088027	0.1389057352279195
24	Pglym78_extended_+_+_(54r)	Pglym78_extended_+_+_(52g)	chrX:11559898-11560398	CG1572	0.4786670542957642	0.1043041024653209
25	Pglym78_extended_+_+_(54r)	Pglym78_extended_+_+_(52g)	chrX:11556399-11556899	CG1572	0.43362891708292517	0.1043041024653209
26	Pglym78_extended_+_+_(54r)	Pglym78_extended_+_+_(52g)	chrX:11556920-11557420	CG1572	0.41048574451614217	0.1043041024653209
27	Pglym78_extended_+_+_(54r)	Pglym78_extended_+_+_(52g)	chr3L:22445356-22445856	CG11426	0.048535247386225215	0.0908255941925179
28	Pglym78_extended_+_+_(54r)	Pglym78_extended_+_+_(52g)	chr3L:19054800-19055300	MESR6	0.05139511860969828	0.1280803153371814
29	Pglym78_extended_+_+_(54r)	Pglym78_extended_+_+_(52g)	chr3L:19049858-19050358	MESR6	0.05291169786284057	0.1280803153371814
30	Pglym78_extended_+_+_(54r)	Pglym78_extended_+_+_(52g)	chr3L:19087742-19088242	MESR6	0.042478480385781094	0.1280803153371814
31	Pglym78_extended_+_+_(54r)	Pglym78_extended_+_+_(52g)	chrX:19160718-19161218	CG33939	0.062339991607895974	0.1191449487888511
32	Pglym78_extended_+_+_(54r)	Pglym78_extended_+_+_(52g)	chr3R:19849134-19849634	CG4733	0.03407680001996504	0.0713830477320064
33	Pglym78_extended_+_+_(54r)	Pglym78_extended_+_+_(52g)	chr2L:3301856-3302356	E23	0.03101560949737646	0.0858122483853853
34	Pglym78_extended_+_+_(54r)	Pglym78_extended_+_+_(52g)	chr2L:3339345-3339845	E23	0.07621023952618539	0.0858122483853853
35	Pglym78_extended_+_+_(54r)	Pglym78_extended_+_+_(52g)	chrX:18368479-18368979	Tsf1	0.03870249015193976	0.1158051222971293
36	Pglym78_extended_+_+_(54r)	Pglym78_extended_+_+_(52g)	chrX:18555055-18555555	Wnt5	0.0730495575798379	0.1885891522850969
37	Pglym78_extended_+_+_(54r)	Pglym78_extended_+_+_(52g)	chr3L:2142934-2143434	zormin	0.13970243392973028	0.1620273412720791
38	Pglym78_extended_+_+_(54r)	Pglym78_extended_+_+_(52g)	chr2R:10278799-10279299	CAP	0.14834236849708127	0.0461921358321939
39	Pglym78_extended_+_+_(54r)	Pglym78_extended_+_+_(52g)	chr2R:10868581-10869081	Lsm10	0.04265451756908167	0.0570946606437214
40	Pglym78_extended_+_+_(54r)	Pglym78_extended_+_+_(52g)	chr3L:18079167-18079667	CG44004	0.04270788225480496	0.0366968319316853
41	Pglym78_extended_+_+_(54r)	Pglym78_extended_+_+_(52g)	chr2R:7719746-7720246	mRpL52	0.04264066253103792	0.1532206368348162
42	Pglym78_extended_+_+_(54r)	Pglym78_extended_+_+_(52g)	chr3R:18027623-18028123	cpo	0.04528486850339843	0.0534636236331743
43	Pglym78_extended_+_+_(54r)	Pglym78_extended_+_+_(52g)	chr2L:20897384-20897884	CG9338	0.2797784571524818	0.1426060953381988
44	Pglym78_extended_+_+_(54r)	Pglym78_extended_+_+_(52g)	chrX:9111194-9111694	Zpr1	0.030485289965323945	0.113827214209166
45	Pglym78_extended_+_+_(54r)	Pglym78_extended_+_+_(52g)	chr3R:24283613-24284113	Dis3	0.04395035279839993	0.1688599801948738
46	Pglym78_extended_+_+_(54r)	Pglym78_extended_+_+_(52g)	chr2R:19180316-19180816	cora	0.04601147398692357	0.2304407054229631
47	Pglym78_extended_+_+_(54r)	Pglym78_extended_+_+_(52g)	chr3R:14076429-14076929	Npc2b	0.05237707199018876	0.1213668750976863
48	Pglym78_extended_+_+_(54r)	Pglym78_extended_+_+_(52g)	chrX:6730307-6730807	CG3168	0.1783080862118976	0.0986552684446885
49	Pglym78_extended_+_+_(54r)	Pglym78_extended_+_+_(52g)	chr2R:7069914-7070414	lbm	0.05304715185020304	0.069242709249213
50	Pglym78_extended_+_+_(54r)	Pglym78_extended_+_+_(52g)	chrX:18555055-18555555	HisRS	0.05480194745381236	0.1683646057998884
51	Pglym78_extended_+_+_(54r)	Pglym78_extended_+_+_(52g)	chr3L:3380205-3380705	sty	0.14334440726002323	0.1650520949582551
52	Pglym78_extended_+_+_(54r)	Pglym78_extended_+_+_(52g)	chr3L:5183094-5183594	AlaRS-m	0.030168150240151972	0.1121010082358235
53	Pglym78_extended_+_+_(54r)	Pglym78_extended_+_+_(52g)	chrX:12472502-12473002	CG42258	0.05525314459854221	0.1347436751498675
54	Pglym78_extended_+_+_(54r)	Pglym78_extended_+_+_(52g)	chr2R:18668932-18669432	edl	0.04641460364067199	0.1332427247677325
55	Pglym78_extended_+_+_(54r)	Pglym78_extended_+_+_(52g)	chr3R:14622746-14623246	His4r	0.05888488363791184	0.4138876897088432
56	Pglym78_extended_+_+_(54r)	Pglym78_extended_+_+_(52g)	chr2R:16091072-16091572	Got1	0.042714631926588774	0.2214197015979367
57	Pglym78_extended_+_+_(54r)	Pglym78_extended_+_+_(52g)	chr2L:13839703-13840203	Arpc1	0.06367438111738843	0.212505597690679
58	Pglym78_extended_+_+_(54r)	Pglym78_extended_+_+_(52g)	chr3R:15264082-15264582	Art3	0.05403235953974507	0.1447611246918143
59	Pglym78_extended_+_+_(54r)	Pglym78_extended_+_+_(52g)	chrX:12719206-12719706	Paics	0.0639828381910109	0.2463317311989286
60	Pglym78_extended_+_+_(54r)	Pglym78_extended_+_+_(52g)	chr2R:12455807-12456307	dgt5	0.03748085443971251	0.098694048735651
0	Ran_extended_+_+_(40r)	Ran_extended_+_+_(65g)	chr2L:12657512-12658012	CG6180	0.0324501522202738	0.4988538750112228
1	Ran_extended_+_+_(40r)	Ran_extended_+_+_(65g)	chr3R:31245703-31246203	CG15561	0.05094896311337603	0.2376747490886258
2	Ran_extended_+_+_(40r)	Ran_extended_+_+_(65g)	chr2R:22572704-22573204	Vps20	0.07935520894661252	0.2980955378060612
3	Ran_extended_+_+_(40r)	Ran_extended_+_+_(65g)	chr3R:16685814-16686314	Arl6IP1	0.055819358677104844	0.4132831459939205
4	Ran_extended_+_+_(40r)	Ran_extended_+_+_(65g)	chrX:7970790-7971290	Ubr3	0.16503248656078115	0.4743274151385506
5	Ran_extended_+_+_(40r)	Ran_extended_+_+_(65g)	chr2R:23328827-23329327	Rpi	0.03614500138315868	0.4660608028602226
6	Ran_extended_+_+_(40r)	Ran_extended_+_+_(65g)	chr3R:31245703-31246203	CG1542	0.08065054955316214	0.3084847710342955
7	Ran_extended_+_+_(40r)	Ran_extended_+_+_(65g)	chr3L:3442339-3442839	CG32267	0.0478995621700901	0.4226585524390852
8	Ran_extended_+_+_(40r)	Ran_extended_+_+_(65g)	chr3R:18990717-18991217	NP15.6	0.07511701408254737	0.4729888255773563
9	Ran_extended_+_+_(40r)	Ran_extended_+_+_(65g)	chr2R:22572704-22573204	RpS16	0.1418567486458137	0.7348096544805223
10	Ran_extended_+_+_(40r)	Ran_extended_+_+_(65g)	chr2R:11597582-11598082	tou	0.14140356775506022	0.4857898965364401
11	Ran_extended_+_+_(40r)	Ran_extended_+_+_(65g)	chr3R:18990717-18991217	snRNP-U1-C	0.07758073306834422	0.302703037264064
12	Ran_extended_+_+_(40r)	Ran_extended_+_+_(65g)	chr2R:21029351-21029851	Prosalpha3	0.09753364203287963	0.552312701439306
13	Ran_extended_+_+_(40r)	Ran_extended_+_+_(65g)	chr2L:4823641-4824141	tank	0.08100787121037764	0.2519229365212323
14	Ran_extended_+_+_(40r)	Ran_extended_+_+_(65g)	chr3L:804117-804617	Sf3b3	0.05374947052214488	0.3816050153150808
15	Ran_extended_+_+_(40r)	Ran_extended_+_+_(65g)	chr2L:2433038-2433538	Eogt	0.04677418597335558	0.3774772870423276
16	Ran_extended_+_+_(40r)	Ran_extended_+_+_(65g)	chr3L:804117-804617	CG13901	0.034721797904376635	0.2877984310282674
17	Ran_extended_+_+_(40r)	Ran_extended_+_+_(65g)	chr2L:12657512-12658012	CG15484	0.03130539530354216	0.1075306996404737
18	Ran_extended_+_+_(40r)	Ran_extended_+_+_(65g)	chr2R:5816632-5817132	Gp210	0.0449787340354494	0.4270216207064889
19	Ran_extended_+_+_(40r)	Ran_extended_+_+_(65g)	chrX:1596795-1597295	br	0.4690660861660055	0.4859037037919516
20	Ran_extended_+_+_(40r)	Ran_extended_+_+_(65g)	chrX:1626593-1627093	br	0.4791622258146513	0.4859037037919516
21	Ran_extended_+_+_(40r)	Ran_extended_+_+_(65g)	chrX:1572451-1572951	br	0.44660212212111744	0.4859037037919516
22	Ran_extended_+_+_(40r)	Ran_extended_+_+_(65g)	chrX:1589729-1590229	br	0.4597285066946958	0.4859037037919516
23	Ran_extended_+_+_(40r)	Ran_extended_+_+_(65g)	chrX:11496151-11496651	HP5	0.051557061050213994	0.3110077059428066
24	Ran_extended_+_+_(40r)	Ran_extended_+_+_(65g)	chr2L:16465238-16465738	Tpr2	0.08547288326745354	0.4472731168006325
25	Ran_extended_+_+_(40r)	Ran_extended_+_+_(65g)	chrX:11496151-11496651	Evi5	0.051807559096980545	0.2866523396870289
26	Ran_extended_+_+_(40r)	Ran_extended_+_+_(65g)	chrX:11496151-11496651	Uba5	0.07749043110875169	0.3487862089157397
27	Ran_extended_+_+_(40r)	Ran_extended_+_+_(65g)	chr3R:14651142-14651642	l(3)L1231	0.1368029406306127	0.4569464195404554
28	Ran_extended_+_+_(40r)	Ran_extended_+_+_(65g)	chr2L:2203121-2203621	aop	0.055829683097926644	0.3883762154501963
29	Ran_extended_+_+_(40r)	Ran_extended_+_+_(65g)	chr2L:12657512-12658012	spict	0.06895598165177068	0.2959371814759761
30	Ran_extended_+_+_(40r)	Ran_extended_+_+_(65g)	chr3R:14651142-14651642	His4r	0.16751879279239232	0.7124475237578732
31	Ran_extended_+_+_(40r)	Ran_extended_+_+_(65g)	chr3L:804117-804617	CG13887	0.15687318485925272	0.5751018871076611
32	Ran_extended_+_+_(40r)	Ran_extended_+_+_(65g)	chrX:7970790-7971290	mahe	0.08733301611376	0.4188101036814177
33	Ran_extended_+_+_(40r)	Ran_extended_+_+_(65g)	chrX:7970790-7971290	Ykt6	0.051722765913769245	0.2707201184250726
34	Ran_extended_+_+_(40r)	Ran_extended_+_+_(65g)	chr2L:2203121-2203621	Uch	0.08832368145056868	0.4940406806009914
35	Ran_extended_+_+_(40r)	Ran_extended_+_+_(65g)	chrX:18568779-18569279	HisRS	0.08730369631656888	0.3081894118014088
36	Ran_extended_+_+_(40r)	Ran_extended_+_+_(65g)	chr3L:10933063-10933563	OXA1L	0.03383623501344748	0.2258138705474318
37	Ran_extended_+_+_(40r)	Ran_extended_+_+_(65g)	chr2L:4823641-4824141	Fnta	0.06504886047153537	0.3092877020342487
38	Ran_extended_+_+_(40r)	Ran_extended_+_+_(65g)	chr3R:31245703-31246203	ATPsynC	0.18530835818060384	0.7316653598774857
39	Ran_extended_+_+_(40r)	Ran_extended_+_+_(65g)	chr2L:4823641-4824141	mRpS2	0.06270916964084035	0.2734471980919071
40	Ran_extended_+_+_(40r)	Ran_extended_+_+_(65g)	chr3L:8027006-8027506	CG8209	0.08669975590620753	0.4273365193416066
41	Ran_extended_+_+_(40r)	Ran_extended_+_+_(65g)	chr3L:1905634-1906134	HBS1	0.057544498214263766	0.2322987819698654
42	Ran_extended_+_+_(40r)	Ran_extended_+_+_(65g)	chr3R:16685814-16686314	Fas1	0.08130330951416744	0.4396837164943332
43	Ran_extended_+_+_(40r)	Ran_extended_+_+_(65g)	chr2L:4823641-4824141	CG11927	0.05358053316037276	0.1821434391706421
44	Ran_extended_+_+_(40r)	Ran_extended_+_+_(65g)	chr3R:14651142-14651642	put	0.0981395839723018	0.3654243507719538
45	Ran_extended_+_+_(40r)	Ran_extended_+_+_(65g)	chr3R:7293102-7293602	CG1234	0.08302450380791733	0.3614126336793175
46	Ran_extended_+_+_(40r)	Ran_extended_+_+_(65g)	chr2L:11968098-11968598	Hacd1	0.08641907308884139	0.3449367101836693
47	Ran_extended_+_+_(40r)	Ran_extended_+_+_(65g)	chr3R:30164230-30164730	Tpi	0.1793912720561916	0.4121676582303522
48	Ran_extended_+_+_(40r)	Ran_extended_+_+_(65g)	chr3L:1388219-1388719	CG2199	0.0407766214250996	0.3271131417413481
49	Ran_extended_+_+_(40r)	Ran_extended_+_+_(65g)	chr3L:5627736-5628236	l(3)psg2	0.05676134505738428	0.3079265789060213
50	Ran_extended_+_+_(40r)	Ran_extended_+_+_(65g)	chr3R:25723641-25724141	RpL27	0.1210673396361374	0.7279208094587303
51	Ran_extended_+_+_(40r)	Ran_extended_+_+_(65g)	chr3R:31245703-31246203	mRpL32	0.06331056283981036	0.2656030126947193
52	Ran_extended_+_+_(40r)	Ran_extended_+_+_(65g)	chr2R:23328827-23329327	CG3500	0.0316094550911003	0.3118520104053661
53	Ran_extended_+_+_(40r)	Ran_extended_+_+_(65g)	chrX:7970790-7971290	CG10778	0.053865015715277124	0.2004639865962826
54	Ran_extended_+_+_(40r)	Ran_extended_+_+_(65g)	chrX:13947499-13947999	ben	0.05092907902010734	0.6247172560340419
55	Ran_extended_+_+_(40r)	Ran_extended_+_+_(65g)	chr2R:24847538-24848038	CG30423	0.1534108019479763	0.5180841362536984
56	Ran_extended_+_+_(40r)	Ran_extended_+_+_(65g)	chr3R:31245703-31246203	CG12054	0.08335520125850193	0.3751871589805081
57	Ran_extended_+_+_(40r)	Ran_extended_+_+_(65g)	chr3R:27593191-27593691	wdb	0.0993906899753742	0.5061188536299711
58	Ran_extended_+_+_(40r)	Ran_extended_+_+_(65g)	chr3R:30164230-30164730	sima	0.11412703821432621	0.4046353198430154
59	Ran_extended_+_+_(40r)	Ran_extended_+_+_(65g)	chr2L:2203121-2203621	Sec24CD	0.03172521413798228	0.2727322576095153
60	Ran_extended_+_+_(40r)	Ran_extended_+_+_(65g)	chr2R:20149465-20149965	18w	0.12198538701271021	0.3402906818909516
61	Ran_extended_+_+_(40r)	Ran_extended_+_+_(65g)	chr2L:381262-381762	BBS8	0.04976841842885919	0.1399009621413906
62	Ran_extended_+_+_(40r)	Ran_extended_+_+_(65g)	chr2L:19229996-19230496	drl	0.3351770504933664	0.3497894056972584
63	Ran_extended_+_+_(40r)	Ran_extended_+_+_(65g)	chrX:11496151-11496651	Spase25	0.17637569258000646	0.5416437848445982
64	Ran_extended_+_+_(40r)	Ran_extended_+_+_(65g)	chr3L:19676258-19676758	wnd	0.1017684338250039	0.2325237950373255
65	Ran_extended_+_+_(40r)	Ran_extended_+_+_(65g)	chr3R:31245703-31246203	spn-F	0.03874558245071782	0.1954731079981974
66	Ran_extended_+_+_(40r)	Ran_extended_+_+_(65g)	chr2L:13776118-13776618	TM9SF4	0.0638508132912075	0.3129710713676565
67	Ran_extended_+_+_(40r)	Ran_extended_+_+_(65g)	chr3R:16685814-16686314	CCT3	0.10394378248666829	0.5857654362208627
0	Rbbp5_extended_+_+_(48r)	Rbbp5_extended_+_+_(43g)	chrX:8092763-8093263	Gclc	0.04550006528846333	0.0394763385018673
1	Rbbp5_extended_+_+_(48r)	Rbbp5_extended_+_+_(43g)	chr2R:15531348-15531848	eIF2Bgamma	0.032170136812392024	0.0674436585549689
2	Rbbp5_extended_+_+_(48r)	Rbbp5_extended_+_+_(43g)	chr3L:16767239-16767739	Nrt	0.03424148091118544	0.0836135293109989
3	Rbbp5_extended_+_+_(48r)	Rbbp5_extended_+_+_(43g)	chr3L:16769960-16770460	Nrt	0.07363804346950674	0.0836135293109989
4	Rbbp5_extended_+_+_(48r)	Rbbp5_extended_+_+_(43g)	chr3L:16756993-16757493	Nrt	0.17417301373855643	0.0836135293109989
5	Rbbp5_extended_+_+_(48r)	Rbbp5_extended_+_+_(43g)	chrX:3380759-3381259	Myc	0.2161807489720641	0.1642360617368601
6	Rbbp5_extended_+_+_(48r)	Rbbp5_extended_+_+_(43g)	chr2R:19416257-19416757	CG7744	0.030388818795704788	0.0704503603965235
7	Rbbp5_extended_+_+_(48r)	Rbbp5_extended_+_+_(43g)	chr2L:5086745-5087245	CG4230	0.041909868859255225	0.0399714240584339
8	Rbbp5_extended_+_+_(48r)	Rbbp5_extended_+_+_(43g)	chrX:17473994-17474494	CG43658	0.3067772246436298	0.1017067676380101
9	Rbbp5_extended_+_+_(48r)	Rbbp5_extended_+_+_(43g)	chrX:17489424-17489924	CG43658	0.24928812039655499	0.1017067676380101
10	Rbbp5_extended_+_+_(48r)	Rbbp5_extended_+_+_(43g)	chr3L:3347545-3348045	CG14968	0.12039487204212461	0.0454776807473386
11	Rbbp5_extended_+_+_(48r)	Rbbp5_extended_+_+_(43g)	chr3R:6762259-6762759	Ama	0.2515502697228315	0.1174403351179168
12	Rbbp5_extended_+_+_(48r)	Rbbp5_extended_+_+_(43g)	chr3R:22717793-22718293	HP1c	0.030900524177568386	0.1149857897120685
13	Rbbp5_extended_+_+_(48r)	Rbbp5_extended_+_+_(43g)	chr2R:9681435-9681935	Mmp2	0.2240613708294679	0.0565403370991058
14	Rbbp5_extended_+_+_(48r)	Rbbp5_extended_+_+_(43g)	chr2R:9683050-9683550	Mmp2	0.19595376503565468	0.0565403370991058
15	Rbbp5_extended_+_+_(48r)	Rbbp5_extended_+_+_(43g)	chr2L:7090646-7091146	Pvf2	0.258635328537429	0.0542474114499302
16	Rbbp5_extended_+_+_(48r)	Rbbp5_extended_+_+_(43g)	chr2L:7087405-7087905	Pvf2	0.2562054130730829	0.0542474114499302
17	Rbbp5_extended_+_+_(48r)	Rbbp5_extended_+_+_(43g)	chr2R:23712111-23712611	CG5504	0.038166968224828186	0.0920807359875495
18	Rbbp5_extended_+_+_(48r)	Rbbp5_extended_+_+_(43g)	chr3L:1489559-1490059	Psa	0.07133130897841718	0.0769003290275917
19	Rbbp5_extended_+_+_(48r)	Rbbp5_extended_+_+_(43g)	chr3R:23790812-23791312	mbc	0.08621265252862484	0.0797786978784845
20	Rbbp5_extended_+_+_(48r)	Rbbp5_extended_+_+_(43g)	chr2L:17421592-17422092	Dif	0.12707119290180927	0.0360905837713019
21	Rbbp5_extended_+_+_(48r)	Rbbp5_extended_+_+_(43g)	chr2R:22302649-22303149	wdp	0.13731582134088027	0.0766330065531357
22	Rbbp5_extended_+_+_(48r)	Rbbp5_extended_+_+_(43g)	chr3L:19292231-19292731	Max	0.03236138016943825	0.0907393414123276
23	Rbbp5_extended_+_+_(48r)	Rbbp5_extended_+_+_(43g)	chr3L:6977199-6977699	CG9948	0.04222719732783873	0.0767424232858907
24	Rbbp5_extended_+_+_(48r)	Rbbp5_extended_+_+_(43g)	chr3R:8978398-8978898	neur	0.06772504730918837	0.069230597003889
25	Rbbp5_extended_+_+_(48r)	Rbbp5_extended_+_+_(43g)	chr2R:9548006-9548506	CG1902	0.04334701666789008	0.0894901944878725
26	Rbbp5_extended_+_+_(48r)	Rbbp5_extended_+_+_(43g)	chrX:2950553-2951053	rst	0.3394040646707332	0.0501015656998818
27	Rbbp5_extended_+_+_(48r)	Rbbp5_extended_+_+_(43g)	chrX:14219156-14219656	Fbxl4	0.041172274626185175	0.0430227323269626
28	Rbbp5_extended_+_+_(48r)	Rbbp5_extended_+_+_(43g)	chr3R:29461079-29461579	Spase12	0.04675487112341227	0.1244819112020003
29	Rbbp5_extended_+_+_(48r)	Rbbp5_extended_+_+_(43g)	chr3R:29460558-29461058	Spase12	0.03931452297037853	0.1244819112020003
30	Rbbp5_extended_+_+_(48r)	Rbbp5_extended_+_+_(43g)	chr2L:3662298-3662798	for	0.05509540723233793	0.074015872694674
31	Rbbp5_extended_+_+_(48r)	Rbbp5_extended_+_+_(43g)	chr3L:4353214-4353714	slow	0.14639523404155946	0.0627342950205002
32	Rbbp5_extended_+_+_(48r)	Rbbp5_extended_+_+_(43g)	chr3L:19049858-19050358	MESR6	0.05291169786284057	0.0636944474251348
33	Rbbp5_extended_+_+_(48r)	Rbbp5_extended_+_+_(43g)	chr3R:14622746-14623246	CG7987	0.04549182988635927	0.0944306466295197
34	Rbbp5_extended_+_+_(48r)	Rbbp5_extended_+_+_(43g)	chr3R:14575914-14576414	CG7987	0.03406452707042922	0.0944306466295197
35	Rbbp5_extended_+_+_(48r)	Rbbp5_extended_+_+_(43g)	chr3L:7113069-7113569	corn	0.09159072208383702	0.0883589644289412
36	Rbbp5_extended_+_+_(48r)	Rbbp5_extended_+_+_(43g)	chr3L:7151372-7151872	corn	0.09018643224772144	0.0883589644289412
37	Rbbp5_extended_+_+_(48r)	Rbbp5_extended_+_+_(43g)	chr3R:20000136-20000636	trem	0.03304429219314656	0.044246469046932
38	Rbbp5_extended_+_+_(48r)	Rbbp5_extended_+_+_(43g)	chr3R:12314272-12314772	svp	0.06724387633026184	0.0482685866796336
39	Rbbp5_extended_+_+_(48r)	Rbbp5_extended_+_+_(43g)	chr3R:17566797-17567297	Prx3	0.03332617827506875	0.1268824354336211
40	Rbbp5_extended_+_+_(48r)	Rbbp5_extended_+_+_(43g)	chr3R:24283613-24284113	Nab2	0.044878983774293904	0.0877202189764359
41	Rbbp5_extended_+_+_(48r)	Rbbp5_extended_+_+_(43g)	chr2R:13908387-13908887	tum	0.06038981078200563	0.1075818231515063
42	Rbbp5_extended_+_+_(48r)	Rbbp5_extended_+_+_(43g)	chr3L:19292231-19292731	mRpL21	0.035252556327099026	0.0780695334106349
43	Rbbp5_extended_+_+_(48r)	Rbbp5_extended_+_+_(43g)	chr2L:8270295-8270795	Snx6	0.057222114325216	0.1024453943396329
44	Rbbp5_extended_+_+_(48r)	Rbbp5_extended_+_+_(43g)	chrX:20254236-20254736	Rab10	0.055461347325565756	0.0703875306835886
45	Rbbp5_extended_+_+_(48r)	Rbbp5_extended_+_+_(43g)	chr3R:9228727-9229227	sage	0.030615882193326834	0.0467261706818315
46	Rbbp5_extended_+_+_(48r)	Rbbp5_extended_+_+_(43g)	chr3R:22717793-22718293	CG7029	0.03260343699828216	0.0709810191244097
47	Rbbp5_extended_+_+_(48r)	Rbbp5_extended_+_+_(43g)	chrX:2793340-2793840	w	0.07740827150274139	0.0588787656546084
48	Rbbp5_extended_+_+_(48r)	Rbbp5_extended_+_+_(43g)	chrX:8415071-8415571	Es2	0.03143894887445266	0.0495661513546876
49	Rbbp5_extended_+_+_(48r)	Rbbp5_extended_+_+_(43g)	chr2R:16689387-16689887	Idgf6	0.26541031563339507	0.078213215010791
50	Rbbp5_extended_+_+_(48r)	Rbbp5_extended_+_+_(43g)	chr2R:23712111-23712611	mRpL43	0.03401203680698225	0.0927933178279695
0	RfC4_extended_+_+_(37r)	RfC4_extended_+_+_(51g)	chr2R:21301419-21301919	CG9752	0.031592419491602845	0.1798795801049283
1	RfC4_extended_+_+_(37r)	RfC4_extended_+_+_(51g)	chr3R:18990154-18990654	dnk	0.04050737514850021	0.1843417984312098
2	RfC4_extended_+_+_(37r)	RfC4_extended_+_+_(51g)	chrX:15073980-15074480	Lsd-2	0.3256676204705846	0.1623231881770412
3	RfC4_extended_+_+_(37r)	RfC4_extended_+_+_(51g)	chr3R:23904448-23904948	Ndc1	0.08348657023750732	0.2008411622563204
4	RfC4_extended_+_+_(37r)	RfC4_extended_+_+_(51g)	chr3R:17818341-17818841	tinc	0.2636260001040312	0.0519931465103667
5	RfC4_extended_+_+_(37r)	RfC4_extended_+_+_(51g)	chr2L:4354119-4354619	Atet	0.04273483594781931	0.0596985089647621
6	RfC4_extended_+_+_(37r)	RfC4_extended_+_+_(51g)	chr3L:10709466-10709966	CG11811	0.0372248602209912	0.1615931142945393
7	RfC4_extended_+_+_(37r)	RfC4_extended_+_+_(51g)	chr3R:15924068-15924568	mor	0.04319523656335589	0.2055135650071761
8	RfC4_extended_+_+_(37r)	RfC4_extended_+_+_(51g)	chr2R:8024103-8024603	Nup44A	0.08337386227577255	0.2000119167351174
9	RfC4_extended_+_+_(37r)	RfC4_extended_+_+_(51g)	chr3R:25459971-25460471	MED28	0.05060338208160577	0.157635690042934
10	RfC4_extended_+_+_(37r)	RfC4_extended_+_+_(51g)	chr2R:7458005-7458505	didum	0.03787787709140774	0.1172426887278742
11	RfC4_extended_+_+_(37r)	RfC4_extended_+_+_(51g)	chr2R:14784327-14784827	BEAF-32	0.0588667415343402	0.2542929033079218
12	RfC4_extended_+_+_(37r)	RfC4_extended_+_+_(51g)	chrX:4384666-4385166	norpA	0.06419142173771769	0.224822207864875
13	RfC4_extended_+_+_(37r)	RfC4_extended_+_+_(51g)	chr3R:5507061-5507561	Snr1	0.040565706655788375	0.2307448064818034
14	RfC4_extended_+_+_(37r)	RfC4_extended_+_+_(51g)	chr2L:21059261-21059761	l(2)05287	0.04643590441969715	0.1405718750812232
15	RfC4_extended_+_+_(37r)	RfC4_extended_+_+_(51g)	chr2R:18200168-18200668	adp	0.032278196916391694	0.0913017844017176
16	RfC4_extended_+_+_(37r)	RfC4_extended_+_+_(51g)	chr2R:18200714-18201214	adp	0.042921283225240726	0.0913017844017176
17	RfC4_extended_+_+_(37r)	RfC4_extended_+_+_(51g)	chr2L:10052918-10053418	Ndf	0.10066504537267244	0.2551690137021352
18	RfC4_extended_+_+_(37r)	RfC4_extended_+_+_(51g)	chrX:15073980-15074480	ND-B18	0.09501521503948203	0.2461177665926552
19	RfC4_extended_+_+_(37r)	RfC4_extended_+_+_(51g)	chr2R:22145655-22146155	CG11170	0.11036155231716671	0.0977280958326447
20	RfC4_extended_+_+_(37r)	RfC4_extended_+_+_(51g)	chr2R:22156340-22156840	CG11170	0.11852893974107914	0.0977280958326447
21	RfC4_extended_+_+_(37r)	RfC4_extended_+_+_(51g)	chr3L:21666845-21667345	Atox1	0.10116814304221189	0.1953523665467288
22	RfC4_extended_+_+_(37r)	RfC4_extended_+_+_(51g)	chr3L:8384273-8384773	Pex2	0.04419472812623323	0.0701760174115092
23	RfC4_extended_+_+_(37r)	RfC4_extended_+_+_(51g)	chr3R:28776135-28776635	CG1523	0.03074964273377502	0.12866422948454
24	RfC4_extended_+_+_(37r)	RfC4_extended_+_+_(51g)	chr3L:16207928-16208428	MED10	0.08792317404113581	0.1996952861525639
25	RfC4_extended_+_+_(37r)	RfC4_extended_+_+_(51g)	chr2R:8994532-8995032	CG8230	0.04791847622246978	0.1510270861793746
26	RfC4_extended_+_+_(37r)	RfC4_extended_+_+_(51g)	chr2R:8024103-8024603	ACC	0.052835876926017114	0.1240070188391729
27	RfC4_extended_+_+_(37r)	RfC4_extended_+_+_(51g)	chr3L:16207928-16208428	CG5027	0.04326485981236301	0.0583835942158102
28	RfC4_extended_+_+_(37r)	RfC4_extended_+_+_(51g)	chr3L:16189029-16189529	CG5027	0.034874597215934944	0.0583835942158102
29	RfC4_extended_+_+_(37r)	RfC4_extended_+_+_(51g)	chr2R:14784327-14784827	ave	0.03647499066175242	0.1224786208025628
30	RfC4_extended_+_+_(37r)	RfC4_extended_+_+_(51g)	chr2R:14784327-14784827	ND-B15	0.04783588148395886	0.1842245143734604
31	RfC4_extended_+_+_(37r)	RfC4_extended_+_+_(51g)	chr2R:21301419-21301919	Panx	0.041573485454836225	0.1340048340160115
32	RfC4_extended_+_+_(37r)	RfC4_extended_+_+_(51g)	chr2R:18310929-18311429	pen-2	0.07875008284516888	0.1755029753848372
33	RfC4_extended_+_+_(37r)	RfC4_extended_+_+_(51g)	chr2R:18200714-18201214	CG5742	0.030089205899584904	0.0945918922067614
34	RfC4_extended_+_+_(37r)	RfC4_extended_+_+_(51g)	chr3R:18990154-18990654	CG6013	0.04285187411790508	0.111183891927916
35	RfC4_extended_+_+_(37r)	RfC4_extended_+_+_(51g)	chr3L:4188053-4188553	CG1299	0.11609588989873317	0.0772082582652428
36	RfC4_extended_+_+_(37r)	RfC4_extended_+_+_(51g)	chr3R:13333924-13334424	mRpS21	0.03790857605743387	0.146021150935658
37	RfC4_extended_+_+_(37r)	RfC4_extended_+_+_(51g)	chr2L:19069829-19070329	amd	0.034515256288075474	0.1143779662619188
38	RfC4_extended_+_+_(37r)	RfC4_extended_+_+_(51g)	chr3R:17818341-17818841	CG7379	0.0553394661847157	0.1489806091607984
39	RfC4_extended_+_+_(37r)	RfC4_extended_+_+_(51g)	chr2L:423605-424105	RpLP1	0.1566114926793307	0.4387687286389088
40	RfC4_extended_+_+_(37r)	RfC4_extended_+_+_(51g)	chr3R:15924068-15924568	CG32856	0.04293975948450961	0.1474682879235674
41	RfC4_extended_+_+_(37r)	RfC4_extended_+_+_(51g)	chr3L:8283466-8283966	Rab19	0.042898206605012854	0.1289839352052107
42	RfC4_extended_+_+_(37r)	RfC4_extended_+_+_(51g)	chr3L:9033885-9034385	Doc2	0.14639269921368933	0.0625172934169673
43	RfC4_extended_+_+_(37r)	RfC4_extended_+_+_(51g)	chrX:15073980-15074480	CG15027	0.06738269113315362	0.1564097000794182
44	RfC4_extended_+_+_(37r)	RfC4_extended_+_+_(51g)	chr2L:10052918-10053418	Pen	0.07153481171831362	0.3558709466641623
45	RfC4_extended_+_+_(37r)	RfC4_extended_+_+_(51g)	chr2L:4354119-4354619	CG3652	0.07567480642358904	0.196045798576764
46	RfC4_extended_+_+_(37r)	RfC4_extended_+_+_(51g)	chr3L:8283466-8283966	Arl5	0.03854686724570917	0.1231751787026199
47	RfC4_extended_+_+_(37r)	RfC4_extended_+_+_(51g)	chr2R:7893712-7894212	rnh1	0.04378251995049497	0.152538189879423
48	RfC4_extended_+_+_(37r)	RfC4_extended_+_+_(51g)	chr2R:9498428-9498928	Wnt2	0.17679325521456635	0.0746386162689706
49	RfC4_extended_+_+_(37r)	RfC4_extended_+_+_(51g)	chr3R:16355898-16356398	CG10311	0.15398462763156565	0.0320133695525832
50	RfC4_extended_+_+_(37r)	RfC4_extended_+_+_(51g)	chr3R:17818341-17818841	Odj	0.06129123951259937	0.1334008348152327
51	RfC4_extended_+_+_(37r)	RfC4_extended_+_+_(51g)	chr3R:15924068-15924568	Hel89B	0.06346551183612488	0.1312403769330639
52	RfC4_extended_+_+_(37r)	RfC4_extended_+_+_(51g)	chr2L:7869383-7869883	TwdlE	0.09640504064784829	0.0469915004640151
53	RfC4_extended_+_+_(37r)	RfC4_extended_+_+_(51g)	chrX:15073980-15074480	CG9065	0.07940625351395102	0.1658915296860843
0	RpII215_extended_+_+_(44r)	RpII215_extended_+_+_(60g)	chrX:6740343-6740843	CG3168	0.15129505354121994	0.1191809425723367
1	RpII215_extended_+_+_(44r)	RpII215_extended_+_+_(60g)	chrX:6708981-6709481	CG3168	0.12788039363947787	0.1191809425723367
2	RpII215_extended_+_+_(44r)	RpII215_extended_+_+_(60g)	chr2R:19257726-19258226	Fkbp12	0.13828195479689245	0.4547202865170091
3	RpII215_extended_+_+_(44r)	RpII215_extended_+_+_(60g)	chr3L:11033285-11033785	CG32069	0.051250277759539616	0.1783515404824874
4	RpII215_extended_+_+_(44r)	RpII215_extended_+_+_(60g)	chr2R:11708850-11709350	pyr	0.2450524892363945	0.1249544807839329
5	RpII215_extended_+_+_(44r)	RpII215_extended_+_+_(60g)	chr3L:8494833-8495333	CG6983	0.030505666629077444	0.139723760316538
6	RpII215_extended_+_+_(44r)	RpII215_extended_+_+_(60g)	chr3R:12667513-12668013	CG12279	0.03312586095955904	0.231497655060573
7	RpII215_extended_+_+_(44r)	RpII215_extended_+_+_(60g)	chr2R:10868581-10869081	RpS15Ab	0.07593346600513012	0.3180177924992038
8	RpII215_extended_+_+_(44r)	RpII215_extended_+_+_(60g)	chr2R:10868581-10869081	CG30016	0.03652039992054696	0.0837264005918746
9	RpII215_extended_+_+_(44r)	RpII215_extended_+_+_(60g)	chrX:17578683-17579183	stas	0.044325597316244365	0.1658802180009889
10	RpII215_extended_+_+_(44r)	RpII215_extended_+_+_(60g)	chr3L:669321-669821	Rev1	0.030772492530742275	0.1100049854163443
11	RpII215_extended_+_+_(44r)	RpII215_extended_+_+_(60g)	chr3L:16385370-16385870	CG33158	0.04576869545831125	0.1577467719899315
12	RpII215_extended_+_+_(44r)	RpII215_extended_+_+_(60g)	chr3R:30152061-30152561	CG31028	0.04517752915338871	0.1508072765911313
13	RpII215_extended_+_+_(44r)	RpII215_extended_+_+_(60g)	chrX:5677498-5677998	Tre1	0.12457217707705459	0.1373563350669356
14	RpII215_extended_+_+_(44r)	RpII215_extended_+_+_(60g)	chr3L:8494833-8495333	Gug	0.08811253370688546	0.3286194961005124
15	RpII215_extended_+_+_(44r)	RpII215_extended_+_+_(60g)	chr2R:10868581-10869081	CG12325	0.03050087989727927	0.116726333917365
16	RpII215_extended_+_+_(44r)	RpII215_extended_+_+_(60g)	chr2R:10868581-10869081	CG30015	0.11952646512102301	0.2129522745216702
17	RpII215_extended_+_+_(44r)	RpII215_extended_+_+_(60g)	chr2L:7298204-7298704	wg	0.23204408116422817	0.1211997190821605
18	RpII215_extended_+_+_(44r)	RpII215_extended_+_+_(60g)	chr3R:12292597-12293097	svp	0.14629209396680534	0.071810364024895
19	RpII215_extended_+_+_(44r)	RpII215_extended_+_+_(60g)	chr2R:19257726-19258226	CG7461	0.05885644453985102	0.1899965199257287
20	RpII215_extended_+_+_(44r)	RpII215_extended_+_+_(60g)	chr3R:12642989-12643489	Su(fu)	0.05002673733365072	0.1979325470170344
21	RpII215_extended_+_+_(44r)	RpII215_extended_+_+_(60g)	chr3R:12667513-12668013	Su(fu)	0.04612075824639269	0.1979325470170344
22	RpII215_extended_+_+_(44r)	RpII215_extended_+_+_(60g)	chr3R:21073050-21073550	Sec15	0.03304699050119421	0.1205853697333751
23	RpII215_extended_+_+_(44r)	RpII215_extended_+_+_(60g)	chr3L:13432757-13433257	flr	0.054542130115468275	0.1979554283763353
24	RpII215_extended_+_+_(44r)	RpII215_extended_+_+_(60g)	chr3R:9617855-9618355	Calr	0.09861348825759632	0.4378341553878305
25	RpII215_extended_+_+_(44r)	RpII215_extended_+_+_(60g)	chr3R:13922046-13922546	E5	0.15237187256381077	0.0932884533533142
26	RpII215_extended_+_+_(44r)	RpII215_extended_+_+_(60g)	chr2L:11022883-11023383	ATPsynG	0.03829795449398139	0.3832766061646694
27	RpII215_extended_+_+_(44r)	RpII215_extended_+_+_(60g)	chr2R:11657748-11658248	Tret1-1	0.031763160003780676	0.0599127054268376
28	RpII215_extended_+_+_(44r)	RpII215_extended_+_+_(60g)	chr3L:13433494-13433994	CG10089	0.12022691499640915	0.0464372058984312
29	RpII215_extended_+_+_(44r)	RpII215_extended_+_+_(60g)	chr3L:11033285-11033785	Pfdn2	0.03917755078920896	0.3067287537874217
30	RpII215_extended_+_+_(44r)	RpII215_extended_+_+_(60g)	chr3L:15012093-15012593	CG5114	0.046459090667088046	0.1792923591621141
31	RpII215_extended_+_+_(44r)	RpII215_extended_+_+_(60g)	chr3L:3876875-3877375	Awh	0.10774415474403241	0.0419413532493742
32	RpII215_extended_+_+_(44r)	RpII215_extended_+_+_(60g)	chr2R:11657748-11658248	CG9005	0.036009215260428884	0.2028395632665082
33	RpII215_extended_+_+_(44r)	RpII215_extended_+_+_(60g)	chr2R:10278799-10279299	CAP	0.14834236849708127	0.0567494534227735
34	RpII215_extended_+_+_(44r)	RpII215_extended_+_+_(60g)	chr2R:10868581-10869081	Lsm10	0.04265451756908167	0.0792882545212855
35	RpII215_extended_+_+_(44r)	RpII215_extended_+_+_(60g)	chrX:5973380-5973880	Grip	0.09738133980758545	0.0675941217191313
36	RpII215_extended_+_+_(44r)	RpII215_extended_+_+_(60g)	chr2R:17624545-17625045	icln	0.05129117872247851	0.2469456298072616
37	RpII215_extended_+_+_(44r)	RpII215_extended_+_+_(60g)	chr3R:13021646-13022146	pic	0.049301932185450516	0.2133662312017906
38	RpII215_extended_+_+_(44r)	RpII215_extended_+_+_(60g)	chr3L:1668266-1668766	RpL23A	0.032842352104922395	0.4875060512357577
39	RpII215_extended_+_+_(44r)	RpII215_extended_+_+_(60g)	chr2R:11657748-11658248	tou	0.044494271662047655	0.3558458174173313
40	RpII215_extended_+_+_(44r)	RpII215_extended_+_+_(60g)	chr3R:8166627-8167127	grn	0.49198737540830473	0.1727651175070012
41	RpII215_extended_+_+_(44r)	RpII215_extended_+_+_(60g)	chr3L:6797050-6797550	vvl	0.41405733135415784	0.2552006751860909
42	RpII215_extended_+_+_(44r)	RpII215_extended_+_+_(60g)	chr2R:20579232-20579732	Nnf1a	0.03558981363258753	0.210723774478002
43	RpII215_extended_+_+_(44r)	RpII215_extended_+_+_(60g)	chr3L:3109660-3110160	Cht7	0.11180613600524597	0.1625891821211506
44	RpII215_extended_+_+_(44r)	RpII215_extended_+_+_(60g)	chr3L:14219516-14220016	nuf	0.06734036236019686	0.2353050207509279
45	RpII215_extended_+_+_(44r)	RpII215_extended_+_+_(60g)	chrX:11349835-11350335	CG11752	0.036579532620948	0.2394315584354121
46	RpII215_extended_+_+_(44r)	RpII215_extended_+_+_(60g)	chr3R:9617855-9618355	CG9427	0.0921200538273926	0.2322446411618459
47	RpII215_extended_+_+_(44r)	RpII215_extended_+_+_(60g)	chr3R:29554261-29554761	Dr	0.27578135065550924	0.2011987943663729
48	RpII215_extended_+_+_(44r)	RpII215_extended_+_+_(60g)	chr3R:29546249-29546749	Dr	0.27567620101092105	0.2011987943663729
49	RpII215_extended_+_+_(44r)	RpII215_extended_+_+_(60g)	chr3R:9214503-9215003	Ibf1	0.033467451451963476	0.1771996113563396
50	RpII215_extended_+_+_(44r)	RpII215_extended_+_+_(60g)	chr3R:9617855-9618355	SpdS	0.045443073987256936	0.2380266035024909
51	RpII215_extended_+_+_(44r)	RpII215_extended_+_+_(60g)	chr3L:1925406-1925906	Aprt	0.030704077022275286	0.1457507909081636
52	RpII215_extended_+_+_(44r)	RpII215_extended_+_+_(60g)	chr3R:10670296-10670796	Skeletor	0.08000294874432669	0.140929364582775
53	RpII215_extended_+_+_(44r)	RpII215_extended_+_+_(60g)	chr2R:19257726-19258226	cora	0.08423462283973514	0.303215761962015
54	RpII215_extended_+_+_(44r)	RpII215_extended_+_+_(60g)	chr3R:21073050-21073550	ppan	0.05333628027979691	0.1674381982258412
55	RpII215_extended_+_+_(44r)	RpII215_extended_+_+_(60g)	chr2R:17624545-17625045	RhoGAP54D	0.0307259858778989	0.1558799023743896
56	RpII215_extended_+_+_(44r)	RpII215_extended_+_+_(60g)	chr2R:10868581-10869081	Prosbeta5	0.07892245687221998	0.3440532465737758
57	RpII215_extended_+_+_(44r)	RpII215_extended_+_+_(60g)	chr3R:18403166-18403666	CG7675	0.03028864205404195	0.1652106495021492
58	RpII215_extended_+_+_(44r)	RpII215_extended_+_+_(60g)	chr2R:17139640-17140140	CG43107	0.08190304656572603	0.0539795434210959
59	RpII215_extended_+_+_(44r)	RpII215_extended_+_+_(60g)	chrX:17578683-17579183	CG12991	0.11192705488937087	0.2056656241584929
60	RpII215_extended_+_+_(44r)	RpII215_extended_+_+_(60g)	chrX:11349835-11350335	CG1737	0.06915090948712355	0.2542354653835508
61	RpII215_extended_+_+_(44r)	RpII215_extended_+_+_(60g)	chr2L:11022883-11023383	CG12253	0.056901589098706865	0.144586417482444
62	RpII215_extended_+_+_(44r)	RpII215_extended_+_+_(60g)	chr3R:23713647-23714147	Hmgcr	0.0484431067788551	0.0867051661073866
0	SREBP_extended_+_+_(10r)	SREBP_extended_+_+_(14g)	chr2R:13563543-13564043	CG6145	0.1271609692283197	0.112879020452561
1	SREBP_extended_+_+_(10r)	SREBP_extended_+_+_(14g)	chr3L:2483273-2483773	CG1146	0.42250335144215667	0.2039721482067423
2	SREBP_extended_+_+_(10r)	SREBP_extended_+_+_(14g)	chr2R:17139640-17140140	CG43103	0.10348500192390864	0.0748946512427823
3	SREBP_extended_+_+_(10r)	SREBP_extended_+_+_(14g)	chr3R:12642989-12643489	Dtg	0.23150086531352362	0.12806221252403
4	SREBP_extended_+_+_(10r)	SREBP_extended_+_+_(14g)	chr2L:1117025-1117525	capt	0.1151752607149345	0.2361541376642024
5	SREBP_extended_+_+_(10r)	SREBP_extended_+_+_(14g)	chr3R:10185048-10185548	CG12814	0.3719076433653158	0.2256767860309912
6	SREBP_extended_+_+_(10r)	SREBP_extended_+_+_(14g)	chr3R:30152061-30152561	Mlc2	0.18916332473161587	0.1696235609527485
7	SREBP_extended_+_+_(10r)	SREBP_extended_+_+_(14g)	chr3L:16385370-16385870	CG33158	0.04576869545831125	0.11068042391071
8	SREBP_extended_+_+_(10r)	SREBP_extended_+_+_(14g)	chr2L:1117025-1117525	MFS3	0.1356074596152503	0.2168941030450104
9	SREBP_extended_+_+_(10r)	SREBP_extended_+_+_(14g)	chr2L:1117025-1117525	Plap	0.059459519694006764	0.1588169364600145
10	SREBP_extended_+_+_(10r)	SREBP_extended_+_+_(14g)	chr2R:17139640-17140140	CG43107	0.08190304656572603	0.0383248992837602
11	SREBP_extended_+_+_(10r)	SREBP_extended_+_+_(14g)	chr3L:5807624-5808124	S6k	0.11513840229345063	0.2176820283192403
12	SREBP_extended_+_+_(10r)	SREBP_extended_+_+_(14g)	chrX:11349835-11350335	CG1737	0.06915090948712355	0.1851639483794895
13	SREBP_extended_+_+_(10r)	SREBP_extended_+_+_(14g)	chr3R:12642989-12643489	CG6753	0.18004195425725578	0.0676586995976382
0	Smox_extended_+_+_(14r)	Smox_extended_+_+_(21g)	chr3R:13922046-13922546	ems	0.1433080766638632	0.1312076026458825
1	Smox_extended_+_+_(14r)	Smox_extended_+_+_(21g)	chr2R:8372948-8373448	pdm3	0.1628249412848498	0.1058534700513187
2	Smox_extended_+_+_(14r)	Smox_extended_+_+_(21g)	chr2R:11695354-11695854	pyr	0.3040839486771238	0.1417338124726377
3	Smox_extended_+_+_(14r)	Smox_extended_+_+_(21g)	chr3R:10837843-10838343	Mcm5	0.0511250183486691	0.2031204229107219
4	Smox_extended_+_+_(14r)	Smox_extended_+_+_(21g)	chr2R:24026388-24026888	EbpIII	0.21040716123212078	0.1018243848327119
5	Smox_extended_+_+_(14r)	Smox_extended_+_+_(21g)	chr3L:17611170-17611670	Krn	0.07305767205963107	0.186303056658464
6	Smox_extended_+_+_(14r)	Smox_extended_+_+_(21g)	chr3R:10837843-10838343	Tpc1	0.030130518381538615	0.1298741866695354
7	Smox_extended_+_+_(14r)	Smox_extended_+_+_(21g)	chr2R:24026388-24026888	sei	0.043107713120273734	0.1225865929721405
8	Smox_extended_+_+_(14r)	Smox_extended_+_+_(21g)	chr3L:5825444-5825944	mad2	0.0529092380087628	0.2394063617542973
9	Smox_extended_+_+_(14r)	Smox_extended_+_+_(21g)	chr3R:13922046-13922546	E5	0.15237187256381077	0.1119953256614611
10	Smox_extended_+_+_(14r)	Smox_extended_+_+_(21g)	chrX:11778165-11778665	CG1578	0.04339119286722978	0.2296416763013573
11	Smox_extended_+_+_(14r)	Smox_extended_+_+_(21g)	chrX:11778752-11779252	CG1578	0.058042508813238254	0.2296416763013573
12	Smox_extended_+_+_(14r)	Smox_extended_+_+_(21g)	chr3L:5825444-5825944	vn	0.08601307975205236	0.1765829116840259
13	Smox_extended_+_+_(14r)	Smox_extended_+_+_(21g)	chr3L:1826773-1827273	PolD2	0.03216932535344819	0.1571764509905758
14	Smox_extended_+_+_(14r)	Smox_extended_+_+_(21g)	chr3L:17611170-17611670	Ndfip	0.03236648989842096	0.1292210715673452
15	Smox_extended_+_+_(14r)	Smox_extended_+_+_(21g)	chrX:11778752-11779252	rudhira	0.0563095248569547	0.3492162465170895
16	Smox_extended_+_+_(14r)	Smox_extended_+_+_(21g)	chr3L:17611170-17611670	Eip74EF	0.18399242423444503	0.183308015713161
17	Smox_extended_+_+_(14r)	Smox_extended_+_+_(21g)	chr3L:1826773-1827273	CG42676	0.040995617627317994	0.1377169366749234
18	Smox_extended_+_+_(14r)	Smox_extended_+_+_(21g)	chr3R:30262859-30263359	hdc	0.16974373655632244	0.4794804765979509
19	Smox_extended_+_+_(14r)	Smox_extended_+_+_(21g)	chr2R:18942087-18942587	prod	0.042849544906647614	0.1836551278344114
20	Smox_extended_+_+_(14r)	Smox_extended_+_+_(21g)	chr2R:14204538-14205038	Sox15	0.3650325581973693	0.2368528700177546
21	Smox_extended_+_+_(14r)	Smox_extended_+_+_(21g)	chrX:2961151-2961651	rst	0.29286999302421324	0.1535187923255661
0	Sp1_extended_+_+_(7r)	Sp1_extended_+_+_(6g)	chr2R:10278799-10279299	CG12911	0.07544034371098439	0.1039378977522152
1	Sp1_extended_+_+_(7r)	Sp1_extended_+_+_(6g)	chr2R:10270137-10270637	CG12911	0.08093260441298754	0.1039378977522152
2	Sp1_extended_+_+_(7r)	Sp1_extended_+_+_(6g)	chrX:8779337-8779837	Lim1	0.035495033402444025	0.0740411037328168
3	Sp1_extended_+_+_(7r)	Sp1_extended_+_+_(6g)	chr3R:14601148-14601648	Cys	0.06752343296668219	0.0506440676278444
4	Sp1_extended_+_+_(7r)	Sp1_extended_+_+_(6g)	chrX:18205944-18206444	Him	0.22638432472318673	0.0411070989870974
5	Sp1_extended_+_+_(7r)	Sp1_extended_+_+_(6g)	chr2L:20880348-20880848	CG9336	0.23191116560773775	0.0728573243192521
6	Sp1_extended_+_+_(7r)	Sp1_extended_+_+_(6g)	chr3R:18027623-18028123	cpo	0.04528486850339843	0.1328900340121634
0	Xrp1_extended_+_+_(31r)	Xrp1_extended_+_+_(49g)	chr3R:12401413-12401913	GstD1	0.07824699916563113	0.5124530202804762
1	Xrp1_extended_+_+_(31r)	Xrp1_extended_+_+_(49g)	chr3R:10878996-10879496	CG14696	0.16664240790178972	0.2725835443210301
2	Xrp1_extended_+_+_(31r)	Xrp1_extended_+_+_(49g)	chr3R:30098157-30098657	sima	0.13957129559197703	0.4039026316695593
3	Xrp1_extended_+_+_(31r)	Xrp1_extended_+_+_(49g)	chr3R:18619945-18620445	CG14304	0.12399632723090047	0.162256533583302
4	Xrp1_extended_+_+_(31r)	Xrp1_extended_+_+_(49g)	chrX:7318654-7319154	brk	0.22049513253870345	0.2277926488145685
5	Xrp1_extended_+_+_(31r)	Xrp1_extended_+_+_(49g)	chr3L:6219324-6219824	fmt	0.06350794739736658	0.2748952236343024
6	Xrp1_extended_+_+_(31r)	Xrp1_extended_+_+_(49g)	chr2L:14248326-14248826	Dyrk2	0.19448674579480116	0.2316204927494107
7	Xrp1_extended_+_+_(31r)	Xrp1_extended_+_+_(49g)	chr3R:21152087-21152587	SNF4Agamma	0.05463701312972179	0.3587726500041859
8	Xrp1_extended_+_+_(31r)	Xrp1_extended_+_+_(49g)	chr3R:10878996-10879496	Leash	0.06589484035745113	0.1741879390105106
9	Xrp1_extended_+_+_(31r)	Xrp1_extended_+_+_(49g)	chr2L:22174381-22174881	CG42748	0.11365370614174787	0.3870864860847598
10	Xrp1_extended_+_+_(31r)	Xrp1_extended_+_+_(49g)	chr3R:10878996-10879496	CG14695	0.03143474339082807	0.167966085015528
11	Xrp1_extended_+_+_(31r)	Xrp1_extended_+_+_(49g)	chr2R:17422475-17422975	CG14478	0.05620051459926541	0.3877552035710492
12	Xrp1_extended_+_+_(31r)	Xrp1_extended_+_+_(49g)	chr3R:11978937-11979437	Tango9	0.11016292174768835	0.2632325842261946
13	Xrp1_extended_+_+_(31r)	Xrp1_extended_+_+_(49g)	chr2R:24757156-24757656	CG12848	0.041278855017959304	0.2067759023583991
14	Xrp1_extended_+_+_(31r)	Xrp1_extended_+_+_(49g)	chr3R:16182354-16182854	CG8927	0.06736172890893345	0.1187914608644486
15	Xrp1_extended_+_+_(31r)	Xrp1_extended_+_+_(49g)	chr2R:24757156-24757656	Usp15-31	0.03776914454928312	0.1364653891043877
16	Xrp1_extended_+_+_(31r)	Xrp1_extended_+_+_(49g)	chr3R:11978937-11979437	CG18547	0.07168956090933692	0.2870893054973957
17	Xrp1_extended_+_+_(31r)	Xrp1_extended_+_+_(49g)	chr3L:7821592-7822092	CG32369	0.04121258489093069	0.3097872912010294
18	Xrp1_extended_+_+_(31r)	Xrp1_extended_+_+_(49g)	chr2R:24335146-24335646	slbo	0.03331639476876586	0.192081506686331
19	Xrp1_extended_+_+_(31r)	Xrp1_extended_+_+_(49g)	chrX:16647662-16648162	mthl1	0.050411261653807375	0.2185776015663409
20	Xrp1_extended_+_+_(31r)	Xrp1_extended_+_+_(49g)	chr3R:11978937-11979437	mfas	0.15839364340389087	0.2804450117962713
21	Xrp1_extended_+_+_(31r)	Xrp1_extended_+_+_(49g)	chrX:8113720-8114220	Gclc	0.05226350682029809	0.2702844982719389
22	Xrp1_extended_+_+_(31r)	Xrp1_extended_+_+_(49g)	chr3R:11978937-11979437	Hsp70Ab	0.08494744387661587	0.2455232965779948
23	Xrp1_extended_+_+_(31r)	Xrp1_extended_+_+_(49g)	chr3L:16829763-16830263	CG13024	0.05207414189841753	0.2539356350409523
24	Xrp1_extended_+_+_(31r)	Xrp1_extended_+_+_(49g)	chrX:18697984-18698484	phm	0.03936258428892449	0.0962431612083018
25	Xrp1_extended_+_+_(31r)	Xrp1_extended_+_+_(49g)	chrX:16836105-16836605	Nprl2	0.032866247303387705	0.1451302220776731
26	Xrp1_extended_+_+_(31r)	Xrp1_extended_+_+_(49g)	chr3R:22375489-22375989	CG18596	0.036085867586993704	0.1562298891356475
27	Xrp1_extended_+_+_(31r)	Xrp1_extended_+_+_(49g)	chr2R:13916206-13916706	Cp1	0.16391971322958904	0.4316548318458696
28	Xrp1_extended_+_+_(31r)	Xrp1_extended_+_+_(49g)	chrX:13137358-13137858	CG32641	0.0839165314776131	0.2945209640052222
29	Xrp1_extended_+_+_(31r)	Xrp1_extended_+_+_(49g)	chr3R:11978937-11979437	CG31211	0.10397257416482866	0.2546656211252633
30	Xrp1_extended_+_+_(31r)	Xrp1_extended_+_+_(49g)	chrX:16647662-16648162	Rok	0.04383574867033212	0.272725025623069
31	Xrp1_extended_+_+_(31r)	Xrp1_extended_+_+_(49g)	chr2L:9735743-9736243	CG31710	0.045955772213666105	0.2268377821774203
32	Xrp1_extended_+_+_(31r)	Xrp1_extended_+_+_(49g)	chr3R:12401413-12401913	Desat1	0.1143222594828917	0.4550584252192044
33	Xrp1_extended_+_+_(31r)	Xrp1_extended_+_+_(49g)	chr3R:22375489-22375989	pinta	0.06043650033825279	0.1684672642171919
34	Xrp1_extended_+_+_(31r)	Xrp1_extended_+_+_(49g)	chr3L:6219324-6219824	Best2	0.08723761213351833	0.2136495333233798
35	Xrp1_extended_+_+_(31r)	Xrp1_extended_+_+_(49g)	chr3R:23949106-23949606	CG12268	0.13870129576417353	0.3339822404477959
36	Xrp1_extended_+_+_(31r)	Xrp1_extended_+_+_(49g)	chr3R:11978937-11979437	KLHL18	0.05607772893627949	0.1355431862824979
37	Xrp1_extended_+_+_(31r)	Xrp1_extended_+_+_(49g)	chrX:8419529-8420029	Trf2	0.07784960222178655	0.3881524510321885
38	Xrp1_extended_+_+_(31r)	Xrp1_extended_+_+_(49g)	chr3R:11978937-11979437	CG10005	0.10168085180512537	0.3183964487211788
39	Xrp1_extended_+_+_(31r)	Xrp1_extended_+_+_(49g)	chr3R:20275672-20276172	CG42668	0.09270861759911066	0.3314396487218458
40	Xrp1_extended_+_+_(31r)	Xrp1_extended_+_+_(49g)	chr2L:9735743-9736243	CG13117	0.15928310698134146	0.1999162446629266
41	Xrp1_extended_+_+_(31r)	Xrp1_extended_+_+_(49g)	chr2L:21656500-21657000	CG2225	0.03143239300536322	0.2058798891906721
42	Xrp1_extended_+_+_(31r)	Xrp1_extended_+_+_(49g)	chrX:18697984-18698484	Cyp18a1	0.09799986369438597	0.3295218589791145
43	Xrp1_extended_+_+_(31r)	Xrp1_extended_+_+_(49g)	chrX:18700710-18701210	Cyp18a1	0.09292026124353446	0.3295218589791145
44	Xrp1_extended_+_+_(31r)	Xrp1_extended_+_+_(49g)	chr2R:13916206-13916706	shot	0.20722640132496997	0.4472521906816017
45	Xrp1_extended_+_+_(31r)	Xrp1_extended_+_+_(49g)	chr3R:12401413-12401913	GstD3	0.19022166827486303	0.477145142373739
46	Xrp1_extended_+_+_(31r)	Xrp1_extended_+_+_(49g)	chrX:8113720-8114220	mys	0.21225666696791032	0.4035936947562887
47	Xrp1_extended_+_+_(31r)	Xrp1_extended_+_+_(49g)	chrX:18253485-18253985	upd3	0.22346008751443014	0.2324716162837244
48	Xrp1_extended_+_+_(31r)	Xrp1_extended_+_+_(49g)	chrX:18278260-18278760	upd1	0.2782110472335812	0.2263848868990879
49	Xrp1_extended_+_+_(31r)	Xrp1_extended_+_+_(49g)	chr3R:11978937-11979437	Cad87A	0.15489396213668785	0.3483937655068206
0	bigmax_extended_+_+_(6r)	bigmax_extended_+_+_(8g)	chr2R:13563543-13564043	CG6145	0.1271609692283197	0.052354472420978
1	bigmax_extended_+_+_(6r)	bigmax_extended_+_+_(8g)	chr3L:2483273-2483773	CG1146	0.42250335144215667	0.0742311688981791
2	bigmax_extended_+_+_(6r)	bigmax_extended_+_+_(8g)	chr2L:1117025-1117525	Atg4a	0.05964520589307631	0.0424075491965226
3	bigmax_extended_+_+_(6r)	bigmax_extended_+_+_(8g)	chr3R:12642989-12643489	Arp1	0.10443751970898478	0.1100393480147286
4	bigmax_extended_+_+_(6r)	bigmax_extended_+_+_(8g)	chr3R:18403166-18403666	CG7675	0.03028864205404195	0.0643782753245134
5	bigmax_extended_+_+_(6r)	bigmax_extended_+_+_(8g)	chr2R:17139640-17140140	CG43107	0.08190304656572603	0.030368113363913
6	bigmax_extended_+_+_(6r)	bigmax_extended_+_+_(8g)	chr2L:1117025-1117525	Plap	0.059459519694006764	0.0755139463517606
7	bigmax_extended_+_+_(6r)	bigmax_extended_+_+_(8g)	chr2L:1117025-1117525	Pino	0.15379909812464057	0.0393368136040312
0	bowl_extended_+_+_(5r)	bowl_extended_+_+_(6g)	chrX:11778165-11778665	CG1578	0.04339119286722978	0.2463281782170147
1	bowl_extended_+_+_(5r)	bowl_extended_+_+_(6g)	chrX:11778752-11779252	CG1578	0.058042508813238254	0.2463281782170147
2	bowl_extended_+_+_(5r)	bowl_extended_+_+_(6g)	chr2R:18942087-18942587	CG15107	0.040649241733278024	0.1411116372084143
3	bowl_extended_+_+_(5r)	bowl_extended_+_+_(6g)	chrX:11778752-11779252	CkIIbeta	0.1392413623762355	0.3931914089906553
4	bowl_extended_+_+_(5r)	bowl_extended_+_+_(6g)	chr2L:13044008-13044508	Yip1d1	0.03942971751706638	0.2757819699777222
5	bowl_extended_+_+_(5r)	bowl_extended_+_+_(6g)	chrX:11778165-11778665	dy	0.10259316926404362	0.0869367772240946
6	bowl_extended_+_+_(5r)	bowl_extended_+_+_(6g)	chrX:11778752-11779252	dy	0.10649411888097352	0.0869367772240946
7	bowl_extended_+_+_(5r)	bowl_extended_+_+_(6g)	chr3L:17964958-17965458	Eip75B	0.28567522568979753	0.3839266616683916
0	ci_extended_+_+_(64r)	ci_extended_+_+_(72g)	chr2L:1970375-1970875	Wdr62	0.05153292117921166	0.2833355023900346
1	ci_extended_+_+_(64r)	ci_extended_+_+_(72g)	chr3R:16423361-16423861	ss	0.2678867318437509	0.1785637330971187
2	ci_extended_+_+_(64r)	ci_extended_+_+_(72g)	chr3L:10849887-10850387	Aps	0.08303329300822138	0.3637465738086125
3	ci_extended_+_+_(64r)	ci_extended_+_+_(72g)	chr3L:16166270-16166770	Trs20	0.06612655661735387	0.124286003140075
4	ci_extended_+_+_(64r)	ci_extended_+_+_(72g)	chr3L:16165325-16165825	Trs20	0.039341020870413544	0.124286003140075
5	ci_extended_+_+_(64r)	ci_extended_+_+_(72g)	chr3R:16448159-16448659	CG17565	0.04163581423663137	0.1178498990639749
6	ci_extended_+_+_(64r)	ci_extended_+_+_(72g)	chr2R:16308242-16308742	CG30096	0.03501923888559238	0.1235195855341727
7	ci_extended_+_+_(64r)	ci_extended_+_+_(72g)	chr3L:17949131-17949631	Prestin	0.05480051828760438	0.0926899505953644
8	ci_extended_+_+_(64r)	ci_extended_+_+_(72g)	chr3R:30151311-30151811	CG15529	0.18804764475065983	0.0314189449135428
9	ci_extended_+_+_(64r)	ci_extended_+_+_(72g)	chr2L:3565423-3565923	odd	0.10855267965752763	0.0894680855353916
10	ci_extended_+_+_(64r)	ci_extended_+_+_(72g)	chr2L:3564896-3565396	odd	0.1135920891995108	0.0894680855353916
11	ci_extended_+_+_(64r)	ci_extended_+_+_(72g)	chr2L:17421592-17422092	Dif	0.12707119290180927	0.0362815726095806
12	ci_extended_+_+_(64r)	ci_extended_+_+_(72g)	chr3L:5180986-5181486	CG4611	0.032740180107366415	0.0953710365128569
13	ci_extended_+_+_(64r)	ci_extended_+_+_(72g)	chr3R:17120270-17120770	CG5292	0.06972627416203796	0.1786977471554986
14	ci_extended_+_+_(64r)	ci_extended_+_+_(72g)	chr3L:6472066-6472566	CG42747	0.06353859233254014	0.2476651619395585
15	ci_extended_+_+_(64r)	ci_extended_+_+_(72g)	chr3L:6472939-6473439	CG42747	0.09765167207610226	0.2476651619395585
16	ci_extended_+_+_(64r)	ci_extended_+_+_(72g)	chr2R:23907828-23908328	Galphas	0.05309343077365201	0.270885250850626
17	ci_extended_+_+_(64r)	ci_extended_+_+_(72g)	chr3R:20000136-20000636	trem	0.03304429219314656	0.1235222464729729
18	ci_extended_+_+_(64r)	ci_extended_+_+_(72g)	chr3R:5262097-5262597	Kat60	0.03985731965064403	0.159694541600509
19	ci_extended_+_+_(64r)	ci_extended_+_+_(72g)	chr3R:11865089-11865589	CG31368	0.04033281504690084	0.1755181399043027
20	ci_extended_+_+_(64r)	ci_extended_+_+_(72g)	chr3L:1091497-1091997	bab2	0.169723218566328	0.1021174159013918
21	ci_extended_+_+_(64r)	ci_extended_+_+_(72g)	chr3L:1166988-1167488	bab2	0.14183423593722214	0.1021174159013918
22	ci_extended_+_+_(64r)	ci_extended_+_+_(72g)	chr3L:10849887-10850387	tna	0.13253001605273013	0.3360360220944525
23	ci_extended_+_+_(64r)	ci_extended_+_+_(72g)	chr2L:846034-846534	PNUTS	0.04653115634994706	0.2499247683630617
24	ci_extended_+_+_(64r)	ci_extended_+_+_(72g)	chr2R:18868185-18868685	Jheh1	0.09968418292452745	0.1072319054425527
25	ci_extended_+_+_(64r)	ci_extended_+_+_(72g)	chr2L:19537138-19537638	ref(2)P	0.04194920851104441	0.174641644027886
26	ci_extended_+_+_(64r)	ci_extended_+_+_(72g)	chr2R:8648572-8649072	ptc	0.17948377490908288	0.2364425940910611
27	ci_extended_+_+_(64r)	ci_extended_+_+_(72g)	chrX:18837275-18837775	Pvf1	0.24268016136918788	0.0336556114252918
28	ci_extended_+_+_(64r)	ci_extended_+_+_(72g)	chr3R:17120270-17120770	mRpS11	0.08521673731448577	0.1931808064977505
29	ci_extended_+_+_(64r)	ci_extended_+_+_(72g)	chrX:18837275-18837775	CG6961	0.03036506130112495	0.1393062580482585
30	ci_extended_+_+_(64r)	ci_extended_+_+_(72g)	chr2R:25004279-25004779	CG2765	0.2152305970319472	0.2013112931017231
31	ci_extended_+_+_(64r)	ci_extended_+_+_(72g)	chrX:16770816-16771316	CG4768	0.03816894509785854	0.1954578832196057
32	ci_extended_+_+_(64r)	ci_extended_+_+_(72g)	chrX:5922757-5923257	Grip	0.07309249600412486	0.0840649338274239
33	ci_extended_+_+_(64r)	ci_extended_+_+_(72g)	chr2L:19537138-19537638	Top3alpha	0.04809088038501629	0.1508378644866806
34	ci_extended_+_+_(64r)	ci_extended_+_+_(72g)	chr3L:11250140-11250640	CG42671	0.12082205800852787	0.1695262608206305
35	ci_extended_+_+_(64r)	ci_extended_+_+_(72g)	chr3R:27130042-27130542	grass	0.1141075503449372	0.123406378168142
36	ci_extended_+_+_(64r)	ci_extended_+_+_(72g)	chr3L:12197732-12198232	app	0.08214518229311896	0.2148812962765635
37	ci_extended_+_+_(64r)	ci_extended_+_+_(72g)	chr2R:23907828-23908328	Upf3	0.03834994247108267	0.1484836937434768
38	ci_extended_+_+_(64r)	ci_extended_+_+_(72g)	chr2L:7090646-7091146	Pvf2	0.258635328537429	0.0667928256476772
39	ci_extended_+_+_(64r)	ci_extended_+_+_(72g)	chr2R:9937931-9938431	Mef2	0.06611053894523787	0.1820553404319157
40	ci_extended_+_+_(64r)	ci_extended_+_+_(72g)	chrX:4944152-4944652	CG32772	0.07116088708444289	0.2232574940558172
41	ci_extended_+_+_(64r)	ci_extended_+_+_(72g)	chr2R:22389225-22389725	babos	0.12046421355812642	0.1398096334641819
42	ci_extended_+_+_(64r)	ci_extended_+_+_(72g)	chrX:9140157-9140657	Bap111	0.05696848383145882	0.219405444558201
43	ci_extended_+_+_(64r)	ci_extended_+_+_(72g)	chr3L:4356656-4357156	Syx17	0.03050205199932346	0.0971784161804572
44	ci_extended_+_+_(64r)	ci_extended_+_+_(72g)	chr2L:17746834-17747334	CadN	0.14881027334948307	0.1079405212058241
45	ci_extended_+_+_(64r)	ci_extended_+_+_(72g)	chrX:11556920-11557420	CG1572	0.41048574451614217	0.0900972643686735
46	ci_extended_+_+_(64r)	ci_extended_+_+_(72g)	chrX:22834369-22834869	fog	0.060295749709132436	0.109056234547841
47	ci_extended_+_+_(64r)	ci_extended_+_+_(72g)	chrX:22847454-22847954	fog	0.10590071542506345	0.109056234547841
48	ci_extended_+_+_(64r)	ci_extended_+_+_(72g)	chrX:22858096-22858596	fog	0.07590043190336888	0.109056234547841
49	ci_extended_+_+_(64r)	ci_extended_+_+_(72g)	chr2R:25000147-25000647	Phk-3	0.14479066915692806	0.2502422502973562
50	ci_extended_+_+_(64r)	ci_extended_+_+_(72g)	chr2L:3565423-3565923	sob	0.18408053171234154	0.1381746174630423
51	ci_extended_+_+_(64r)	ci_extended_+_+_(72g)	chr2R:16308242-16308742	Vha44	0.04809491764842009	0.236366184496001
52	ci_extended_+_+_(64r)	ci_extended_+_+_(72g)	chr3R:23713647-23714147	Hmgcr	0.0484431067788551	0.1125617846256224
53	ci_extended_+_+_(64r)	ci_extended_+_+_(72g)	chrX:18837275-18837775	shop	0.05216846764382371	0.188327986629926
54	ci_extended_+_+_(64r)	ci_extended_+_+_(72g)	chr2R:16308242-16308742	Atg9	0.047224376910581796	0.1383105254259248
55	ci_extended_+_+_(64r)	ci_extended_+_+_(72g)	chrX:13302644-13303144	CG15747	0.03039285366564842	0.1780949234819311
56	ci_extended_+_+_(64r)	ci_extended_+_+_(72g)	chrX:7629690-7630190	ct	0.32232939535070726	0.0893483439504946
57	ci_extended_+_+_(64r)	ci_extended_+_+_(72g)	chrX:7624932-7625432	ct	0.29675150584586485	0.0893483439504946
58	ci_extended_+_+_(64r)	ci_extended_+_+_(72g)	chrX:7635586-7636086	ct	0.27888825699053643	0.0893483439504946
59	ci_extended_+_+_(64r)	ci_extended_+_+_(72g)	chr3R:5262097-5262597	Mms19	0.03708639873194003	0.1476727188052215
60	ci_extended_+_+_(64r)	ci_extended_+_+_(72g)	chrX:12753193-12753693	Smr	0.12466256162020392	0.4037079110104292
61	ci_extended_+_+_(64r)	ci_extended_+_+_(72g)	chr2L:9969017-9969517	CG4658	0.04366247040404166	0.1537499021335982
62	ci_extended_+_+_(64r)	ci_extended_+_+_(72g)	chrX:9140157-9140657	His3.3B	0.10819899267899515	0.4408449894760272
63	ci_extended_+_+_(64r)	ci_extended_+_+_(72g)	chr2R:17400457-17400957	Camp	0.046326582331544554	0.1055580408144135
64	ci_extended_+_+_(64r)	ci_extended_+_+_(72g)	chrX:4944152-4944652	Ptp4E	0.09950586628382431	0.2060446265043175
65	ci_extended_+_+_(64r)	ci_extended_+_+_(72g)	chr2R:24593706-24594206	pio	0.35303505703971144	0.3157975641700101
66	ci_extended_+_+_(64r)	ci_extended_+_+_(72g)	chrX:16142441-16142941	disco-r	0.05940897224893038	0.0475751018292091
67	ci_extended_+_+_(64r)	ci_extended_+_+_(72g)	chrX:16111393-16111893	disco-r	0.05915650354298196	0.0475751018292091
68	ci_extended_+_+_(64r)	ci_extended_+_+_(72g)	chrX:9140157-9140657	fend	0.031655768102672774	0.0830203951864602
69	ci_extended_+_+_(64r)	ci_extended_+_+_(72g)	chr3L:3847779-3848279	Awh	0.0350473028718341	0.0780360432146339
70	ci_extended_+_+_(64r)	ci_extended_+_+_(72g)	chr3L:13948394-13948894	Nxf3	0.04488672823087056	0.0942439069367917
71	ci_extended_+_+_(64r)	ci_extended_+_+_(72g)	chr3R:5262097-5262597	cno	0.05870768879042574	0.1777107205630118
72	ci_extended_+_+_(64r)	ci_extended_+_+_(72g)	chr3L:16166270-16166770	Taf4	0.05863828847247806	0.2504151173697739
73	ci_extended_+_+_(64r)	ci_extended_+_+_(72g)	chr3L:2822415-2822915	Tet	0.1914317797572439	0.3693338154705631
74	ci_extended_+_+_(64r)	ci_extended_+_+_(72g)	chr3R:12722349-12722849	Men	0.09385583282721878	0.0426869895900882
75	ci_extended_+_+_(64r)	ci_extended_+_+_(72g)	chrX:9140157-9140657	mei-P26	0.046934650993136144	0.2837852581418177
76	ci_extended_+_+_(64r)	ci_extended_+_+_(72g)	chr2R:11066517-11067017	luna	0.2558741675714667	0.1536217473448398
77	ci_extended_+_+_(64r)	ci_extended_+_+_(72g)	chr2L:12475278-12475778	bun	0.14883313775409	0.3761624446158824
78	ci_extended_+_+_(64r)	ci_extended_+_+_(72g)	chr3R:5815607-5816107	CG2017	0.04382439149360363	0.1279083870071771
79	ci_extended_+_+_(64r)	ci_extended_+_+_(72g)	chr3R:30288166-30288666	hdc	0.12014792129171949	0.4543887370202381
80	ci_extended_+_+_(64r)	ci_extended_+_+_(72g)	chrX:16111393-16111893	Nipsnap	0.05348717710937684	0.1908872686069765
0	dpn_extended_+_+_(8r)	dpn_extended_+_+_(9g)	chr3L:2483273-2483773	CG1146	0.42250335144215667	0.1574565184971344
1	dpn_extended_+_+_(8r)	dpn_extended_+_+_(9g)	chr2R:13564418-13564918	CG6145	0.14023598730280193	0.1113755089839928
2	dpn_extended_+_+_(8r)	dpn_extended_+_+_(9g)	chr3R:12642989-12643489	Dtg	0.23150086531352362	0.1035627255507216
3	dpn_extended_+_+_(8r)	dpn_extended_+_+_(9g)	chr3R:10185048-10185548	CG12814	0.3719076433653158	0.2079568197826271
4	dpn_extended_+_+_(8r)	dpn_extended_+_+_(9g)	chr3R:18403166-18403666	CG7675	0.03028864205404195	0.097918528702188
5	dpn_extended_+_+_(8r)	dpn_extended_+_+_(9g)	chr3L:16385370-16385870	CG33158	0.04576869545831125	0.07713370552713
6	dpn_extended_+_+_(8r)	dpn_extended_+_+_(9g)	chr3R:30152061-30152561	CG31028	0.04517752915338871	0.0849501060328366
7	dpn_extended_+_+_(8r)	dpn_extended_+_+_(9g)	chr2R:11657748-11658248	Tret1-1	0.031763160003780676	0.0920270707799532
8	dpn_extended_+_+_(8r)	dpn_extended_+_+_(9g)	chr3R:12642989-12643489	CG6753	0.18004195425725578	0.0745476308656884
0	klu_extended_+_+_(115r)	klu_extended_+_+_(107g)	chr2R:9944472-9944972	Pdrg1	0.03453142769906302	0.0601577816535063
1	klu_extended_+_+_(115r)	klu_extended_+_+_(107g)	chr2L:1970375-1970875	Wdr62	0.05153292117921166	0.2843060602860724
2	klu_extended_+_+_(115r)	klu_extended_+_+_(107g)	chr2L:5923500-5924000	rau	0.038559484876482815	0.1398685062805142
3	klu_extended_+_+_(115r)	klu_extended_+_+_(107g)	chr2L:5874352-5874852	rau	0.07804536580016008	0.1398685062805142
4	klu_extended_+_+_(115r)	klu_extended_+_+_(107g)	chr3L:19024054-19024554	CG18135	0.09830041026675918	0.1506497967965972
5	klu_extended_+_+_(115r)	klu_extended_+_+_(107g)	chr3L:19035095-19035595	CG18135	0.09408895453061063	0.1506497967965972
6	klu_extended_+_+_(115r)	klu_extended_+_+_(107g)	chr2L:8091877-8092377	Trf	0.03220313835063393	0.1101955680486871
7	klu_extended_+_+_(115r)	klu_extended_+_+_(107g)	chr3L:10849887-10850387	Aps	0.08303329300822138	0.2784352446385771
8	klu_extended_+_+_(115r)	klu_extended_+_+_(107g)	chr3R:6762259-6762759	Ama	0.2515502697228315	0.1693036832726374
9	klu_extended_+_+_(115r)	klu_extended_+_+_(107g)	chrX:18632373-18632873	wgn	0.17777759346081032	0.1413289448536583
10	klu_extended_+_+_(115r)	klu_extended_+_+_(107g)	chr3R:31297838-31298338	CG34347	0.13055451764433743	0.0630839225652466
11	klu_extended_+_+_(115r)	klu_extended_+_+_(107g)	chr2R:10772083-10772583	CG33144	0.042773572385290295	0.1701967459306168
12	klu_extended_+_+_(115r)	klu_extended_+_+_(107g)	chr2R:10773185-10773685	CG33144	0.05772432101568981	0.1701967459306168
13	klu_extended_+_+_(115r)	klu_extended_+_+_(107g)	chr3L:18190718-18191218	geko	0.20425081411211615	0.1841533067415566
14	klu_extended_+_+_(115r)	klu_extended_+_+_(107g)	chr2R:10772083-10772583	wde	0.030944183187468676	0.1632952532200829
15	klu_extended_+_+_(115r)	klu_extended_+_+_(107g)	chr2R:10773185-10773685	wde	0.05617118295568817	0.1632952532200829
16	klu_extended_+_+_(115r)	klu_extended_+_+_(107g)	chr2R:10856107-10856607	wde	0.030895431410962747	0.1632952532200829
17	klu_extended_+_+_(115r)	klu_extended_+_+_(107g)	chr3R:9228727-9229227	St2	0.17911954672405947	0.1498394280575057
18	klu_extended_+_+_(115r)	klu_extended_+_+_(107g)	chrX:9578904-9579404	LPCAT	0.05197361861104534	0.1219630108238968
19	klu_extended_+_+_(115r)	klu_extended_+_+_(107g)	chrX:9583407-9583907	LPCAT	0.050387624017938594	0.1219630108238968
20	klu_extended_+_+_(115r)	klu_extended_+_+_(107g)	chr3R:16255970-16256470	gish	0.08607911346749893	0.3035240147519039
21	klu_extended_+_+_(115r)	klu_extended_+_+_(107g)	chrX:9578904-9579404	Cubn	0.03680167273252443	0.0655645367021394
22	klu_extended_+_+_(115r)	klu_extended_+_+_(107g)	chrX:10735620-10736120	Ant2	0.03413556679292633	0.089759320573249
23	klu_extended_+_+_(115r)	klu_extended_+_+_(107g)	chr3L:7608625-7609125	Pura	0.10397247884553316	0.0802102213902421
24	klu_extended_+_+_(115r)	klu_extended_+_+_(107g)	chr3L:17481688-17482188	edin	0.033312938312890866	0.038308256256362
25	klu_extended_+_+_(115r)	klu_extended_+_+_(107g)	chr3R:20000136-20000636	Hs6st	0.13769590707581236	0.0971432951626083
26	klu_extended_+_+_(115r)	klu_extended_+_+_(107g)	chr3R:19889840-19890340	Hs6st	0.1086362422763896	0.0971432951626083
27	klu_extended_+_+_(115r)	klu_extended_+_+_(107g)	chr3R:20002219-20002719	Hs6st	0.10920844458625192	0.0971432951626083
28	klu_extended_+_+_(115r)	klu_extended_+_+_(107g)	chr3R:19118718-19119218	CG6040	0.1327528868688544	0.1770315062716067
29	klu_extended_+_+_(115r)	klu_extended_+_+_(107g)	chr2L:9989163-9989663	bib	0.25726163105890837	0.1801123057841796
30	klu_extended_+_+_(115r)	klu_extended_+_+_(107g)	chr3R:19573329-19573829	Dys	0.080761015314262	0.2703090214420159
31	klu_extended_+_+_(115r)	klu_extended_+_+_(107g)	chr3L:10849887-10850387	tna	0.13253001605273013	0.3418588416454817
32	klu_extended_+_+_(115r)	klu_extended_+_+_(107g)	chr3L:1091497-1091997	bab2	0.169723218566328	0.0960355785075173
33	klu_extended_+_+_(115r)	klu_extended_+_+_(107g)	chr3L:1096705-1097205	bab2	0.17080312998327246	0.0960355785075173
34	klu_extended_+_+_(115r)	klu_extended_+_+_(107g)	chr3L:1166988-1167488	bab2	0.14183423593722214	0.0960355785075173
35	klu_extended_+_+_(115r)	klu_extended_+_+_(107g)	chr2R:15531348-15531848	Vha36-1	0.03298724599332088	0.1563624442681447
36	klu_extended_+_+_(115r)	klu_extended_+_+_(107g)	chr2L:18811065-18811565	tup	0.12149486511788368	0.0753821952501532
37	klu_extended_+_+_(115r)	klu_extended_+_+_(107g)	chrX:1580038-1580538	Mur2B	0.23061466328794367	0.2308696758657709
38	klu_extended_+_+_(115r)	klu_extended_+_+_(107g)	chr3R:25996002-25996502	E(spl)m4-BFM	0.06645747862993047	0.1788085193927785
39	klu_extended_+_+_(115r)	klu_extended_+_+_(107g)	chr3L:517345-517845	Hipk	0.10312521387155335	0.2664264554631362
40	klu_extended_+_+_(115r)	klu_extended_+_+_(107g)	chrX:3346150-3346650	dnc	0.12049969353312483	0.1886364701012327
41	klu_extended_+_+_(115r)	klu_extended_+_+_(107g)	chrX:3380759-3381259	dnc	0.14455423008596144	0.1886364701012327
42	klu_extended_+_+_(115r)	klu_extended_+_+_(107g)	chr3R:14457861-14458361	cv-c	0.3190133017318578	0.0389276884705727
43	klu_extended_+_+_(115r)	klu_extended_+_+_(107g)	chr2R:8648572-8649072	ptc	0.17948377490908288	0.1052641513785066
44	klu_extended_+_+_(115r)	klu_extended_+_+_(107g)	chr2L:5774277-5774777	CG11030	0.04143707777419357	0.1629457731059875
45	klu_extended_+_+_(115r)	klu_extended_+_+_(107g)	chr2L:240074-240574	smo	0.06340475555872682	0.1305788182775211
46	klu_extended_+_+_(115r)	klu_extended_+_+_(107g)	chr3R:30259982-30260482	hdc	0.10147748320390568	0.3187596964612208
47	klu_extended_+_+_(115r)	klu_extended_+_+_(107g)	chr3R:30264566-30265066	hdc	0.11306679021867139	0.3187596964612208
48	klu_extended_+_+_(115r)	klu_extended_+_+_(107g)	chr3R:30261446-30261946	hdc	0.040858530348816036	0.3187596964612208
49	klu_extended_+_+_(115r)	klu_extended_+_+_(107g)	chr3R:30265684-30266184	hdc	0.05722983466523261	0.3187596964612208
50	klu_extended_+_+_(115r)	klu_extended_+_+_(107g)	chr3R:30288166-30288666	hdc	0.12014792129171949	0.3187596964612208
51	klu_extended_+_+_(115r)	klu_extended_+_+_(107g)	chr3R:31946158-31946658	heph	0.06760377751468134	0.3910855135790596
52	klu_extended_+_+_(115r)	klu_extended_+_+_(107g)	chrX:8587855-8588355	Caf1-180	0.10024411911170476	0.1060536822055892
53	klu_extended_+_+_(115r)	klu_extended_+_+_(107g)	chr3R:25996002-25996502	E(spl)m7-HLH	0.11619684035874682	0.2198995837954415
54	klu_extended_+_+_(115r)	klu_extended_+_+_(107g)	chr2R:12012960-12013460	otk	0.09681923351147953	0.1625690984046766
55	klu_extended_+_+_(115r)	klu_extended_+_+_(107g)	chrX:8587855-8588355	CG12659	0.036506665987946565	0.0827244984144903
56	klu_extended_+_+_(115r)	klu_extended_+_+_(107g)	chr2R:24276791-24277291	nord	0.06522233209628839	0.0657723797342553
57	klu_extended_+_+_(115r)	klu_extended_+_+_(107g)	chr2L:6078747-6079247	CG9135	0.04829228362928763	0.1952069667422338
58	klu_extended_+_+_(115r)	klu_extended_+_+_(107g)	chrX:18641132-18641632	CG6659	0.05954981443660185	0.0985846738751515
59	klu_extended_+_+_(115r)	klu_extended_+_+_(107g)	chrX:18632373-18632873	CG6659	0.045046986038047056	0.0985846738751515
60	klu_extended_+_+_(115r)	klu_extended_+_+_(107g)	chr3L:16409302-16409802	roq	0.033867375407441884	0.138191568429282
61	klu_extended_+_+_(115r)	klu_extended_+_+_(107g)	chrX:12756292-12756792	Pde9	0.08668887864779792	0.2308899258033239
62	klu_extended_+_+_(115r)	klu_extended_+_+_(107g)	chrX:12753193-12753693	Pde9	0.12582556822183752	0.2308899258033239
63	klu_extended_+_+_(115r)	klu_extended_+_+_(107g)	chr3R:23336749-23337249	pnt	0.0487064186770449	0.1496251197821697
64	klu_extended_+_+_(115r)	klu_extended_+_+_(107g)	chr3L:9125138-9125638	bol	0.05119050284412744	0.0601521726189152
65	klu_extended_+_+_(115r)	klu_extended_+_+_(107g)	chrX:1580038-1580538	br	0.4141661555729515	0.4056956504215333
66	klu_extended_+_+_(115r)	klu_extended_+_+_(107g)	chrX:1616702-1617202	br	0.1577664209195062	0.4056956504215333
67	klu_extended_+_+_(115r)	klu_extended_+_+_(107g)	chrX:9140157-9140657	Bap111	0.05696848383145882	0.143451315917726
68	klu_extended_+_+_(115r)	klu_extended_+_+_(107g)	chrX:5621724-5622224	Mlc-c	0.15709085775032164	0.1037172309037213
69	klu_extended_+_+_(115r)	klu_extended_+_+_(107g)	chr3L:819795-820295	CG42553	0.03145601562906294	0.0694121850832733
70	klu_extended_+_+_(115r)	klu_extended_+_+_(107g)	chr2L:17746834-17747334	CadN	0.14881027334948307	0.0687310822966481
71	klu_extended_+_+_(115r)	klu_extended_+_+_(107g)	chr2L:17748138-17748638	CadN	0.20767718476702468	0.0687310822966481
72	klu_extended_+_+_(115r)	klu_extended_+_+_(107g)	chr3R:14053078-14053578	foxo	0.05657339131639613	0.1800024776023622
73	klu_extended_+_+_(115r)	klu_extended_+_+_(107g)	chrX:21338160-21338660	tty	0.04083902791596214	0.0711439496239515
74	klu_extended_+_+_(115r)	klu_extended_+_+_(107g)	chrX:6730307-6730807	CG14439	0.10646978325246169	0.212424608748514
75	klu_extended_+_+_(115r)	klu_extended_+_+_(107g)	chrX:2089655-2090155	Actn	0.0530145640878868	0.1876467972199917
76	klu_extended_+_+_(115r)	klu_extended_+_+_(107g)	chr3L:2584328-2584828	Spn	0.17921428070249112	0.1687104377619214
77	klu_extended_+_+_(115r)	klu_extended_+_+_(107g)	chrX:21338160-21338660	slgA	0.06640729684978118	0.2193995904931247
78	klu_extended_+_+_(115r)	klu_extended_+_+_(107g)	chr2R:12017362-12017862	Drep1	0.03545073776127598	0.1136367345615776
79	klu_extended_+_+_(115r)	klu_extended_+_+_(107g)	chr3L:14376688-14377188	fz	0.32021139294002987	0.2017996380400312
80	klu_extended_+_+_(115r)	klu_extended_+_+_(107g)	chr2R:22940979-22941479	CG3831	0.040388858015758165	0.0337755371749674
81	klu_extended_+_+_(115r)	klu_extended_+_+_(107g)	chr3L:1091497-1091997	bab1	0.03696583019952576	0.0545287442215427
82	klu_extended_+_+_(115r)	klu_extended_+_+_(107g)	chr3L:1088990-1089490	bab1	0.032762366033738534	0.0545287442215427
83	klu_extended_+_+_(115r)	klu_extended_+_+_(107g)	chr3L:1096705-1097205	bab1	0.03426645600877314	0.0545287442215427
84	klu_extended_+_+_(115r)	klu_extended_+_+_(107g)	chr3R:25996002-25996502	E(spl)m2-BFM	0.13856873307516576	0.2110700350990427
85	klu_extended_+_+_(115r)	klu_extended_+_+_(107g)	chrX:7629690-7630190	ct	0.32232939535070726	0.0586473610077403
86	klu_extended_+_+_(115r)	klu_extended_+_+_(107g)	chrX:7624932-7625432	ct	0.29675150584586485	0.0586473610077403
87	klu_extended_+_+_(115r)	klu_extended_+_+_(107g)	chrX:7635586-7636086	ct	0.27888825699053643	0.0586473610077403
88	klu_extended_+_+_(115r)	klu_extended_+_+_(107g)	chr2L:240074-240574	kis	0.12224549487317202	0.3202570203996865
89	klu_extended_+_+_(115r)	klu_extended_+_+_(107g)	chr2L:8091877-8092377	CG8668	0.041104255091773075	0.1578892085911566
90	klu_extended_+_+_(115r)	klu_extended_+_+_(107g)	chr3R:10542013-10542513	hth	0.23881874537188424	0.2512862517031267
91	klu_extended_+_+_(115r)	klu_extended_+_+_(107g)	chr3R:10518172-10518672	hth	0.08970142862280153	0.2512862517031267
92	klu_extended_+_+_(115r)	klu_extended_+_+_(107g)	chr2L:16535541-16536041	mtgo	0.17422698870493236	0.2938629685199416
93	klu_extended_+_+_(115r)	klu_extended_+_+_(107g)	chr2L:5774277-5774777	CG9171	0.06658754873422225	0.1332196854135483
94	klu_extended_+_+_(115r)	klu_extended_+_+_(107g)	chr2R:7758722-7759222	CG46385	0.08784734577491167	0.1902197249053243
95	klu_extended_+_+_(115r)	klu_extended_+_+_(107g)	chr3L:4727592-4728092	RhoGEF64C	0.1585854533178121	0.1785731074176679
96	klu_extended_+_+_(115r)	klu_extended_+_+_(107g)	chr3L:1489559-1490059	rho	0.046498357596194945	0.0907013901205997
97	klu_extended_+_+_(115r)	klu_extended_+_+_(107g)	chrX:1388098-1388598	CG11409	0.055597357799848965	0.0723257181393155
98	klu_extended_+_+_(115r)	klu_extended_+_+_(107g)	chrX:21599396-21599896	DIP1	0.051745643182616756	0.2358794346898837
99	klu_extended_+_+_(115r)	klu_extended_+_+_(107g)	chrX:17111637-17112137	CG16700	0.030085257341829368	0.1091766787071313
100	klu_extended_+_+_(115r)	klu_extended_+_+_(107g)	chr3R:25996002-25996502	E(spl)malpha-BFM	0.16875941561755117	0.2962167716417025
101	klu_extended_+_+_(115r)	klu_extended_+_+_(107g)	chr3R:18027623-18028123	cpo	0.04528486850339843	0.0759920678909991
102	klu_extended_+_+_(115r)	klu_extended_+_+_(107g)	chr3R:18056866-18057366	cpo	0.03560486519296287	0.0759920678909991
103	klu_extended_+_+_(115r)	klu_extended_+_+_(107g)	chrX:19010345-19010845	CG43759	0.1429184384594416	0.3144377183291664
104	klu_extended_+_+_(115r)	klu_extended_+_+_(107g)	chr3R:21898650-21899150	glec	0.1156300326204015	0.1841795390057972
105	klu_extended_+_+_(115r)	klu_extended_+_+_(107g)	chr3L:19019270-19019770	nkd	0.3189301184981764	0.2996748306742374
106	klu_extended_+_+_(115r)	klu_extended_+_+_(107g)	chr3L:19003595-19004095	nkd	0.3493094880501029	0.2996748306742374
107	klu_extended_+_+_(115r)	klu_extended_+_+_(107g)	chr3L:1489559-1490059	CG12084	0.0422589002831256	0.0559289357457322
108	klu_extended_+_+_(115r)	klu_extended_+_+_(107g)	chr2L:6078747-6079247	Kr-h1	0.048234355338661494	0.2049655884824636
109	klu_extended_+_+_(115r)	klu_extended_+_+_(107g)	chr3R:14356081-14356581	NK7.1	0.10546714522184111	0.1658722032029893
110	klu_extended_+_+_(115r)	klu_extended_+_+_(107g)	chr3R:20283878-20284378	Sirt2	0.03517837435635618	0.0680632472057354
111	klu_extended_+_+_(115r)	klu_extended_+_+_(107g)	chr2R:14579057-14579557	RpI1	0.041550236970499616	0.1116507184023606
112	klu_extended_+_+_(115r)	klu_extended_+_+_(107g)	chr3L:8037625-8038125	nmo	0.22805470562172483	0.3582514177795112
113	klu_extended_+_+_(115r)	klu_extended_+_+_(107g)	chrX:3380759-3381259	Myc	0.2161807489720641	0.2935943827517882
114	klu_extended_+_+_(115r)	klu_extended_+_+_(107g)	chr3L:6977199-6977699	CG9953	0.036756089470779595	0.1994116392335589
115	klu_extended_+_+_(115r)	klu_extended_+_+_(107g)	chr3L:2822415-2822915	Tet	0.1914317797572439	0.334463076538997
116	klu_extended_+_+_(115r)	klu_extended_+_+_(107g)	chr2L:20803797-20804297	CG9331	0.04304181535981883	0.2091603439420546
117	klu_extended_+_+_(115r)	klu_extended_+_+_(107g)	chr2R:22111214-22111714	GlcT	0.04541237038816838	0.0638572611271997
118	klu_extended_+_+_(115r)	klu_extended_+_+_(107g)	chrX:9140157-9140657	mei-P26	0.046934650993136144	0.2228623711095976
119	klu_extended_+_+_(115r)	klu_extended_+_+_(107g)	chrX:5027006-5027506	ovo	0.06137381783486988	0.2575029649611667
120	klu_extended_+_+_(115r)	klu_extended_+_+_(107g)	chr3R:15631341-15631841	pxb	0.12335482032562554	0.0804693843442373
121	klu_extended_+_+_(115r)	klu_extended_+_+_(107g)	chr2R:23034497-23034997	CG42741	0.08175127765570593	0.1379444977577454
122	klu_extended_+_+_(115r)	klu_extended_+_+_(107g)	chr2L:1636420-1636920	haf	0.10794400881588176	0.0340592878086541
123	klu_extended_+_+_(115r)	klu_extended_+_+_(107g)	chr2L:3301856-3302356	E23	0.03101560949737646	0.1263238979296052
124	klu_extended_+_+_(115r)	klu_extended_+_+_(107g)	chr2L:3339345-3339845	E23	0.07621023952618539	0.1263238979296052
125	klu_extended_+_+_(115r)	klu_extended_+_+_(107g)	chr3R:5024025-5024525	plh	0.03990318758944927	0.0349547403377081
126	klu_extended_+_+_(115r)	klu_extended_+_+_(107g)	chr3R:4978237-4978737	plh	0.0997646275808133	0.0349547403377081
127	klu_extended_+_+_(115r)	klu_extended_+_+_(107g)	chrX:18555055-18555555	Wnt5	0.0730495575798379	0.1970312933482765
128	klu_extended_+_+_(115r)	klu_extended_+_+_(107g)	chr2L:3662298-3662798	for	0.05509540723233793	0.1649630682184461
129	klu_extended_+_+_(115r)	klu_extended_+_+_(107g)	chr2L:7104128-7104628	Mnn1	0.03215590946233729	0.2426159159163351
130	klu_extended_+_+_(115r)	klu_extended_+_+_(107g)	chr3R:29277435-29277935	SP1029	0.13600156262011068	0.144590394658858
131	klu_extended_+_+_(115r)	klu_extended_+_+_(107g)	chr3L:1299864-1300364	Sac1	0.03293617298751172	0.1073428353118718
132	klu_extended_+_+_(115r)	klu_extended_+_+_(107g)	chr3R:22590186-22590686	Efa6	0.05263724283517523	0.1627331788198292
133	klu_extended_+_+_(115r)	klu_extended_+_+_(107g)	chr2L:19196192-19196692	drl	0.3225742972863731	0.0785057217743589
134	klu_extended_+_+_(115r)	klu_extended_+_+_(107g)	chr3L:17968466-17968966	Eip75B	0.2513908982063202	0.3039879130202171
0	maf-S_extended_+_+_(157r)	maf-S_extended_+_+_(144g)	chr3R:15283104-15283604	Cyfip	0.0635189024331515	0.1543059352283868
1	maf-S_extended_+_+_(157r)	maf-S_extended_+_+_(144g)	chrX:5760924-5761424	Snx27	0.07142623736700705	0.1053432041914934
2	maf-S_extended_+_+_(157r)	maf-S_extended_+_+_(144g)	chrX:5674989-5675489	Snx27	0.08163681039062322	0.1053432041914934
3	maf-S_extended_+_+_(157r)	maf-S_extended_+_+_(144g)	chr3L:4208692-4209192	Cpr64Aa	0.15924712607246205	0.074060609612327
4	maf-S_extended_+_+_(157r)	maf-S_extended_+_+_(144g)	chr3L:4235225-4235725	Cpr64Aa	0.12598706807861804	0.074060609612327
5	maf-S_extended_+_+_(157r)	maf-S_extended_+_+_(144g)	chr3R:16423361-16423861	ss	0.2678867318437509	0.0814710953801439
6	maf-S_extended_+_+_(157r)	maf-S_extended_+_+_(144g)	chr3R:5248605-5249105	CG1116	0.044887227049339985	0.1233403196307284
7	maf-S_extended_+_+_(157r)	maf-S_extended_+_+_(144g)	chr2R:15250565-15251065	GPHR	0.04591853931414205	0.1269187746729425
8	maf-S_extended_+_+_(157r)	maf-S_extended_+_+_(144g)	chr2R:15240064-15240564	GPHR	0.04763821636367269	0.1269187746729425
9	maf-S_extended_+_+_(157r)	maf-S_extended_+_+_(144g)	chr3L:4388004-4388504	slow	0.23803598712713037	0.1231481129205793
10	maf-S_extended_+_+_(157r)	maf-S_extended_+_+_(144g)	chr3L:4353214-4353714	slow	0.14639523404155946	0.1231481129205793
11	maf-S_extended_+_+_(157r)	maf-S_extended_+_+_(144g)	chr3L:4399103-4399603	slow	0.23783194191518364	0.1231481129205793
12	maf-S_extended_+_+_(157r)	maf-S_extended_+_+_(144g)	chr3L:11154984-11155484	IRSp53	0.18151465047217782	0.1045429335458446
13	maf-S_extended_+_+_(157r)	maf-S_extended_+_+_(144g)	chr2R:14903854-14904354	Kank	0.3857009073687144	0.2833952113442758
14	maf-S_extended_+_+_(157r)	maf-S_extended_+_+_(144g)	chrX:15147026-15147526	RpL37a	0.14090791461744348	0.465778882376744
15	maf-S_extended_+_+_(157r)	maf-S_extended_+_+_(144g)	chrX:13533355-13533855	Neto	0.04008535421613246	0.0492902240990376
16	maf-S_extended_+_+_(157r)	maf-S_extended_+_+_(144g)	chr2R:9438633-9439133	prel	0.049286095020091895	0.155599635791643
17	maf-S_extended_+_+_(157r)	maf-S_extended_+_+_(144g)	chr3R:19148761-19149261	CG5835	0.18526310070630192	0.0960378573630441
18	maf-S_extended_+_+_(157r)	maf-S_extended_+_+_(144g)	chr3R:19150032-19150532	CG5835	0.19398031221940218	0.0960378573630441
19	maf-S_extended_+_+_(157r)	maf-S_extended_+_+_(144g)	chr3R:19150630-19151130	CG5835	0.18258618808095628	0.0960378573630441
20	maf-S_extended_+_+_(157r)	maf-S_extended_+_+_(144g)	chr2L:7868157-7868657	spz3	0.09165384543422547	0.0824457305464301
21	maf-S_extended_+_+_(157r)	maf-S_extended_+_+_(144g)	chr3R:22632897-22633397	mRpL45	0.04696407807888904	0.185084552659489
22	maf-S_extended_+_+_(157r)	maf-S_extended_+_+_(144g)	chr3R:9613371-9613871	CG9399	0.04082394965673767	0.1032950221535665
23	maf-S_extended_+_+_(157r)	maf-S_extended_+_+_(144g)	chr3L:22319650-22320150	Csp	0.057805298845433416	0.1776819699952957
24	maf-S_extended_+_+_(157r)	maf-S_extended_+_+_(144g)	chr3R:7798390-7798890	CG2641	0.04884747825569405	0.0700084385489547
25	maf-S_extended_+_+_(157r)	maf-S_extended_+_+_(144g)	chr3L:9671037-9671537	fry	0.09214424061944605	0.1230850055015596
26	maf-S_extended_+_+_(157r)	maf-S_extended_+_+_(144g)	chr2R:24626685-24627185	CG3663	0.03885644791341506	0.1430371120605084
27	maf-S_extended_+_+_(157r)	maf-S_extended_+_+_(144g)	chr2R:24689176-24689676	CG3663	0.04019235802679964	0.1430371120605084
28	maf-S_extended_+_+_(157r)	maf-S_extended_+_+_(144g)	chr2R:24686848-24687348	CG3663	0.05309845540877465	0.1430371120605084
29	maf-S_extended_+_+_(157r)	maf-S_extended_+_+_(144g)	chr2R:24687971-24688471	CG3663	0.03157817515710244	0.1430371120605084
30	maf-S_extended_+_+_(157r)	maf-S_extended_+_+_(144g)	chr3L:6699558-6700058	SP1173	0.25829923471820004	0.2432945734464278
31	maf-S_extended_+_+_(157r)	maf-S_extended_+_+_(144g)	chr3L:6697131-6697631	SP1173	0.20969649864312304	0.2432945734464278
32	maf-S_extended_+_+_(157r)	maf-S_extended_+_+_(144g)	chr3R:12362589-12363089	DNAlig3	0.05668116071338198	0.0669048223987682
33	maf-S_extended_+_+_(157r)	maf-S_extended_+_+_(144g)	chr3L:1347296-1347796	CG9149	0.07497587155198998	0.179200769241445
34	maf-S_extended_+_+_(157r)	maf-S_extended_+_+_(144g)	chr3R:9745115-9745615	Unc-115a	0.04170862569715051	0.1096725105084815
35	maf-S_extended_+_+_(157r)	maf-S_extended_+_+_(144g)	chr3R:29897552-29898052	RpS8	0.13120216078937552	0.467601054897054
36	maf-S_extended_+_+_(157r)	maf-S_extended_+_+_(144g)	chr2R:13908387-13908887	CG16935	0.03236756549860957	0.1635491852323888
37	maf-S_extended_+_+_(157r)	maf-S_extended_+_+_(144g)	chrX:9076388-9076888	CG44325	0.13026390019412054	0.3058688573827874
38	maf-S_extended_+_+_(157r)	maf-S_extended_+_+_(144g)	chr2R:22897415-22897915	CG3788	0.030016395319994473	0.1269311098704078
39	maf-S_extended_+_+_(157r)	maf-S_extended_+_+_(144g)	chr3L:17608779-17609279	Eip74EF	0.17987152302302264	0.1429001696801445
40	maf-S_extended_+_+_(157r)	maf-S_extended_+_+_(144g)	chr2L:20347095-20347595	RtGEF	0.03710390354794955	0.1043578244524587
41	maf-S_extended_+_+_(157r)	maf-S_extended_+_+_(144g)	chr3L:3953136-3953636	CG14984	0.19346187496608253	0.1473507024798801
42	maf-S_extended_+_+_(157r)	maf-S_extended_+_+_(144g)	chr3L:5553628-5554128	Sras	0.06796168597187811	0.1294948594485303
43	maf-S_extended_+_+_(157r)	maf-S_extended_+_+_(144g)	chr2R:22155176-22155676	a	0.08069630609437378	0.1000898082366393
44	maf-S_extended_+_+_(157r)	maf-S_extended_+_+_(144g)	chr3L:2571964-2572464	RpL8	0.14186944390450779	0.465456862605673
45	maf-S_extended_+_+_(157r)	maf-S_extended_+_+_(144g)	chr2L:20858329-20858829	CG9338	0.26889901598353794	0.0979352179744242
46	maf-S_extended_+_+_(157r)	maf-S_extended_+_+_(144g)	chr2L:20897384-20897884	CG9338	0.2797784571524818	0.0979352179744242
47	maf-S_extended_+_+_(157r)	maf-S_extended_+_+_(144g)	chr2R:22897415-22897915	CG13532	0.10104508260004584	0.0324494826900266
48	maf-S_extended_+_+_(157r)	maf-S_extended_+_+_(144g)	chr2R:14466571-14467071	Cpsf160	0.03281786229210596	0.1124377837179943
49	maf-S_extended_+_+_(157r)	maf-S_extended_+_+_(144g)	chr2L:10750548-10751048	CG6729	0.0424539269632768	0.1039458424517092
50	maf-S_extended_+_+_(157r)	maf-S_extended_+_+_(144g)	chrX:19603769-19604269	car	0.03382216964831256	0.108923391410779
51	maf-S_extended_+_+_(157r)	maf-S_extended_+_+_(144g)	chr3R:5248605-5249105	Sccpdh1	0.10027005283460105	0.2704224211452981
52	maf-S_extended_+_+_(157r)	maf-S_extended_+_+_(144g)	chr2L:16803726-16804226	CG13272	0.08378575328451417	0.0566038789140875
53	maf-S_extended_+_+_(157r)	maf-S_extended_+_+_(144g)	chrX:2051359-2051859	moody	0.22271715321210797	0.0637847997264593
54	maf-S_extended_+_+_(157r)	maf-S_extended_+_+_(144g)	chrX:2049774-2050274	moody	0.22088893020191666	0.0637847997264593
55	maf-S_extended_+_+_(157r)	maf-S_extended_+_+_(144g)	chrX:11532773-11533273	PGRP-SA	0.24877770310617245	0.086063459301916
56	maf-S_extended_+_+_(157r)	maf-S_extended_+_+_(144g)	chrX:11559898-11560398	PGRP-SA	0.2738255844974567	0.086063459301916
57	maf-S_extended_+_+_(157r)	maf-S_extended_+_+_(144g)	chr2R:7526621-7527121	Drat	0.26863467373763517	0.2495867686993519
58	maf-S_extended_+_+_(157r)	maf-S_extended_+_+_(144g)	chr3L:18401455-18401955	rpr	0.0602590964685078	0.095390431847016
59	maf-S_extended_+_+_(157r)	maf-S_extended_+_+_(144g)	chr3R:29897552-29898052	eIF2Balpha	0.05149523038335052	0.1620283587385327
60	maf-S_extended_+_+_(157r)	maf-S_extended_+_+_(144g)	chr2R:14806753-14807253	ND-B15	0.05994299777519871	0.2079475277299062
61	maf-S_extended_+_+_(157r)	maf-S_extended_+_+_(144g)	chr3R:24996180-24996680	tnc	0.24723522814190946	0.0555571542359811
62	maf-S_extended_+_+_(157r)	maf-S_extended_+_+_(144g)	chr3R:24938493-24938993	tnc	0.1455968662024435	0.0555571542359811
63	maf-S_extended_+_+_(157r)	maf-S_extended_+_+_(144g)	chr2L:4577614-4578114	dpy	0.3940327798566451	0.2581094441674625
64	maf-S_extended_+_+_(157r)	maf-S_extended_+_+_(144g)	chr2L:4579650-4580150	dpy	0.38967207157013084	0.2581094441674625
65	maf-S_extended_+_+_(157r)	maf-S_extended_+_+_(144g)	chr3R:19067195-19067695	NP15.6	0.0832704063998112	0.299853296446254
66	maf-S_extended_+_+_(157r)	maf-S_extended_+_+_(144g)	chr3R:23401380-23401880	Sec13	0.06611811235527398	0.2782942938177375
67	maf-S_extended_+_+_(157r)	maf-S_extended_+_+_(144g)	chr3L:5553628-5554128	ScsbetaG	0.08400314303840613	0.1848493766025501
68	maf-S_extended_+_+_(157r)	maf-S_extended_+_+_(144g)	chr2R:24626685-24627185	Cyp9c1	0.14991778847109796	0.1739559604744061
69	maf-S_extended_+_+_(157r)	maf-S_extended_+_+_(144g)	chr2R:24630209-24630709	Cyp9c1	0.16031779145211347	0.1739559604744061
70	maf-S_extended_+_+_(157r)	maf-S_extended_+_+_(144g)	chr2R:8127980-8128480	Socs44A	0.06335268343531736	0.1012837082747735
71	maf-S_extended_+_+_(157r)	maf-S_extended_+_+_(144g)	chrX:19754158-19754658	CG18809	0.03662008340667265	0.0945977409423994
72	maf-S_extended_+_+_(157r)	maf-S_extended_+_+_(144g)	chrX:18100067-18100567	CG7206	0.03618836655646514	0.1334945521348116
73	maf-S_extended_+_+_(157r)	maf-S_extended_+_+_(144g)	chrX:20173173-20173673	CG9578	0.03400424341188221	0.1667384051089557
74	maf-S_extended_+_+_(157r)	maf-S_extended_+_+_(144g)	chr3R:27070014-27070514	gb	0.03290523774069167	0.0833859772873705
75	maf-S_extended_+_+_(157r)	maf-S_extended_+_+_(144g)	chr2L:2038617-2039117	Npc2a	0.08194304970630781	0.0996228678841691
76	maf-S_extended_+_+_(157r)	maf-S_extended_+_+_(144g)	chrX:13804382-13804882	CG32625	0.03409072275544722	0.0412595459878229
77	maf-S_extended_+_+_(157r)	maf-S_extended_+_+_(144g)	chr2L:18966765-18967265	CG31793	0.042435893983442316	0.0539383719468342
78	maf-S_extended_+_+_(157r)	maf-S_extended_+_+_(144g)	chr2L:18984120-18984620	CG31793	0.04238686651202593	0.0539383719468342
79	maf-S_extended_+_+_(157r)	maf-S_extended_+_+_(144g)	chr2L:18985867-18986367	CG31793	0.03489251076739563	0.0539383719468342
80	maf-S_extended_+_+_(157r)	maf-S_extended_+_+_(144g)	chr3R:12359831-12360331	CG5196	0.05451140440356402	0.1800389623194218
81	maf-S_extended_+_+_(157r)	maf-S_extended_+_+_(144g)	chr3R:12362589-12363089	CG5196	0.08899658661957441	0.1800389623194218
82	maf-S_extended_+_+_(157r)	maf-S_extended_+_+_(144g)	chr2R:7046490-7046990	Tsp42El	0.24484635945703162	0.0854892380357539
83	maf-S_extended_+_+_(157r)	maf-S_extended_+_+_(144g)	chr2R:7048814-7049314	Tsp42El	0.22207724935761328	0.0854892380357539
84	maf-S_extended_+_+_(157r)	maf-S_extended_+_+_(144g)	chr2L:6083980-6084480	Pfdn1	0.06989335602768018	0.231116468749814
85	maf-S_extended_+_+_(157r)	maf-S_extended_+_+_(144g)	chr2L:14999490-14999990	DCTN5-p25	0.037907224352630886	0.1439212188934276
86	maf-S_extended_+_+_(157r)	maf-S_extended_+_+_(144g)	chr2L:8292084-8292584	CG14275	0.13497401119187208	0.2265133207910821
87	maf-S_extended_+_+_(157r)	maf-S_extended_+_+_(144g)	chr2L:13977908-13978408	NimB2	0.08712724031635677	0.0441867413721191
88	maf-S_extended_+_+_(157r)	maf-S_extended_+_+_(144g)	chr3R:8109470-8109970	Arl8	0.07277561118315856	0.1878334921577958
89	maf-S_extended_+_+_(157r)	maf-S_extended_+_+_(144g)	chr3R:8128406-8128906	Arl8	0.07007876572816098	0.1878334921577958
90	maf-S_extended_+_+_(157r)	maf-S_extended_+_+_(144g)	chrX:8585395-8585895	CG12065	0.15764715306264793	0.0891768789037861
91	maf-S_extended_+_+_(157r)	maf-S_extended_+_+_(144g)	chrX:8580895-8581395	CG12065	0.16162928919708708	0.0891768789037861
92	maf-S_extended_+_+_(157r)	maf-S_extended_+_+_(144g)	chrX:8539175-8539675	CG12065	0.19567130251032563	0.0891768789037861
93	maf-S_extended_+_+_(157r)	maf-S_extended_+_+_(144g)	chrX:8535356-8535856	CG12065	0.1900031397837104	0.0891768789037861
94	maf-S_extended_+_+_(157r)	maf-S_extended_+_+_(144g)	chr2L:7956606-7957106	Sirup	0.1562602604130377	0.2302124381960505
95	maf-S_extended_+_+_(157r)	maf-S_extended_+_+_(144g)	chr3R:13021646-13022146	l(3)87Df	0.038230388637624325	0.116717975373342
96	maf-S_extended_+_+_(157r)	maf-S_extended_+_+_(144g)	chrX:18277510-18278010	upd1	0.26699499563301354	0.0597689576934578
97	maf-S_extended_+_+_(157r)	maf-S_extended_+_+_(144g)	chrX:18273913-18274413	upd1	0.26100186553979665	0.0597689576934578
98	maf-S_extended_+_+_(157r)	maf-S_extended_+_+_(144g)	chrX:18255283-18255783	upd1	0.2589247494908803	0.0597689576934578
99	maf-S_extended_+_+_(157r)	maf-S_extended_+_+_(144g)	chr3R:16630777-16631277	CG14906	0.06611854103739763	0.0929792595643708
100	maf-S_extended_+_+_(157r)	maf-S_extended_+_+_(144g)	chr2L:549582-550082	Ets21C	0.32234704115638607	0.0693827600640999
