## supplementary_tables for "Shared enhancer gene regulatory networks between wound and oncogenic programs": supplementary_table_2.csv (part 2 of 2)

	Region_signature_name	Gene_signature_name	Region	Gene	R2G_rho	TF2G_rho
101	maf-S_extended_+_+_(157r)	maf-S_extended_+_+_(144g)	chr3L:2482251-2482751	Svil	0.11940929281633161	0.1887482125972273
102	maf-S_extended_+_+_(157r)	maf-S_extended_+_+_(144g)	chr3R:29897552-29898052	dgt1	0.04637121781086098	0.1351864027527917
103	maf-S_extended_+_+_(157r)	maf-S_extended_+_+_(144g)	chrX:17879472-17879972	CG7772	0.03247762758441875	0.0853953470196913
104	maf-S_extended_+_+_(157r)	maf-S_extended_+_+_(144g)	chr3R:7168718-7169218	CG10068	0.04268625947201602	0.1357095239980947
105	maf-S_extended_+_+_(157r)	maf-S_extended_+_+_(144g)	chr3R:14293699-14294199	RpII15	0.09469033045637962	0.2286982553178694
106	maf-S_extended_+_+_(157r)	maf-S_extended_+_+_(144g)	chr2R:7694778-7695278	CG2064	0.061501388873461675	0.0613656871974509
107	maf-S_extended_+_+_(157r)	maf-S_extended_+_+_(144g)	chr3L:4145257-4145757	CG1299	0.15391881966988913	0.0437137368626291
108	maf-S_extended_+_+_(157r)	maf-S_extended_+_+_(144g)	chr2R:25001664-25002164	uzip	0.09280697381838351	0.17182389068354
109	maf-S_extended_+_+_(157r)	maf-S_extended_+_+_(144g)	chr3R:14293699-14294199	Afti	0.07249834309388492	0.0867660608661549
110	maf-S_extended_+_+_(157r)	maf-S_extended_+_+_(144g)	chr2R:18209949-18210449	Dgp-1	0.06026205666838452	0.1286540699439803
111	maf-S_extended_+_+_(157r)	maf-S_extended_+_+_(144g)	chr2R:18218280-18218780	Dgp-1	0.059053861477793866	0.1286540699439803
112	maf-S_extended_+_+_(157r)	maf-S_extended_+_+_(144g)	chr2R:18220093-18220593	Dgp-1	0.08309771162860112	0.1286540699439803
113	maf-S_extended_+_+_(157r)	maf-S_extended_+_+_(144g)	chr2R:18211006-18211506	Dgp-1	0.0788159210689983	0.1286540699439803
114	maf-S_extended_+_+_(157r)	maf-S_extended_+_+_(144g)	chr2L:13066761-13067261	A16	0.032819628908003044	0.1880957793808031
115	maf-S_extended_+_+_(157r)	maf-S_extended_+_+_(144g)	chrX:11705276-11705776	Vlet	0.04475090291021307	0.1015975890575435
116	maf-S_extended_+_+_(157r)	maf-S_extended_+_+_(144g)	chr2R:24794182-24794682	TyrRS-m	0.04116338396383668	0.1236710669001033
117	maf-S_extended_+_+_(157r)	maf-S_extended_+_+_(144g)	chr3L:1008422-1008922	trio	0.14152744350812688	0.2257567480182825
118	maf-S_extended_+_+_(157r)	maf-S_extended_+_+_(144g)	chr3R:18246589-18247089	mTerf5	0.03177512531161026	0.1332534742317957
119	maf-S_extended_+_+_(157r)	maf-S_extended_+_+_(144g)	chrX:1855115-1855615	Coa8	0.04267078796444984	0.1614604864500145
120	maf-S_extended_+_+_(157r)	maf-S_extended_+_+_(144g)	chr2L:4500606-4501106	CG15443	0.06463607420689242	0.117943794933818
121	maf-S_extended_+_+_(157r)	maf-S_extended_+_+_(144g)	chr2R:22320018-22320518	Gp150	0.17565634674442107	0.363080360243303
122	maf-S_extended_+_+_(157r)	maf-S_extended_+_+_(144g)	chr3L:13013359-13013859	MICAL-like	0.06523953422220337	0.1386042158525322
123	maf-S_extended_+_+_(157r)	maf-S_extended_+_+_(144g)	chrX:20149350-20149850	AnxB10	0.07862108009065107	0.0802133397043298
124	maf-S_extended_+_+_(157r)	maf-S_extended_+_+_(144g)	chr3R:25315819-25316319	CG31436	0.053018330890185074	0.0395291714059907
125	maf-S_extended_+_+_(157r)	maf-S_extended_+_+_(144g)	chrX:18869044-18869544	CG7322	0.030647603052909998	0.0551390738597775
126	maf-S_extended_+_+_(157r)	maf-S_extended_+_+_(144g)	chrX:17691388-17691888	chas	0.11881008751484294	0.1808184322488048
127	maf-S_extended_+_+_(157r)	maf-S_extended_+_+_(144g)	chr3R:23704789-23705289	Gba1b	0.033555956582448594	0.0393679301088301
128	maf-S_extended_+_+_(157r)	maf-S_extended_+_+_(144g)	chr3R:23993920-23994420	CG12268	0.07493487494506049	0.150184592739685
129	maf-S_extended_+_+_(157r)	maf-S_extended_+_+_(144g)	chr3L:1347296-1347796	msd1	0.08056294674956731	0.1894447397995507
130	maf-S_extended_+_+_(157r)	maf-S_extended_+_+_(144g)	chr3L:13942670-13943170	DCTN1-p150	0.06510292976876675	0.1420548291718705
131	maf-S_extended_+_+_(157r)	maf-S_extended_+_+_(144g)	chr2R:24065434-24065934	HSPC300	0.058673584929027085	0.1326166103352591
132	maf-S_extended_+_+_(157r)	maf-S_extended_+_+_(144g)	chr2R:16763724-16764224	unc-104	0.032483598637946365	0.0644408697303745
133	maf-S_extended_+_+_(157r)	maf-S_extended_+_+_(144g)	chrX:5676155-5676655	RpL35	0.07200722809739263	0.4558579725299161
134	maf-S_extended_+_+_(157r)	maf-S_extended_+_+_(144g)	chr2L:19546842-19547342	CG10337	0.17648937991601857	0.0700584918777054
135	maf-S_extended_+_+_(157r)	maf-S_extended_+_+_(144g)	chr3R:14076429-14076929	Npc2b	0.05237707199018876	0.0600546376597844
136	maf-S_extended_+_+_(157r)	maf-S_extended_+_+_(144g)	chrX:6730307-6730807	CG3168	0.1783080862118976	0.0600920929176825
137	maf-S_extended_+_+_(157r)	maf-S_extended_+_+_(144g)	chr3R:23051186-23051686	p53	0.04345723087768488	0.0875226551428356
138	maf-S_extended_+_+_(157r)	maf-S_extended_+_+_(144g)	chr3R:5079583-5080083	CG12007	0.04382594038902459	0.095885137919095
139	maf-S_extended_+_+_(157r)	maf-S_extended_+_+_(144g)	chr2L:12625818-12626318	pdm2	0.33174664359054584	0.0568374397205985
140	maf-S_extended_+_+_(157r)	maf-S_extended_+_+_(144g)	chr2L:6083980-6084480	Arpc4	0.10211573709535066	0.2590662534472103
141	maf-S_extended_+_+_(157r)	maf-S_extended_+_+_(144g)	chr2L:5974498-5974998	Tsp26A	0.08146424448917854	0.1426050784391544
142	maf-S_extended_+_+_(157r)	maf-S_extended_+_+_(144g)	chr2L:2460750-2461250	dpp	0.10932962434707921	0.1308586920556949
143	maf-S_extended_+_+_(157r)	maf-S_extended_+_+_(144g)	chr2R:23589197-23589697	Pi3K59F	0.041067578549389465	0.0768873640732425
144	maf-S_extended_+_+_(157r)	maf-S_extended_+_+_(144g)	chr2R:18903537-18904037	Jheh1	0.08578301570841484	0.1193944423548794
145	maf-S_extended_+_+_(157r)	maf-S_extended_+_+_(144g)	chrX:371243-371743	CG3777	0.1305884508860578	0.2276836548423337
146	maf-S_extended_+_+_(157r)	maf-S_extended_+_+_(144g)	chr2R:25009532-25010032	Phk-3	0.05391833564561955	0.2264426964728199
147	maf-S_extended_+_+_(157r)	maf-S_extended_+_+_(144g)	chr2L:10859278-10859778	aurB	0.07321614852005924	0.2336303746592474
148	maf-S_extended_+_+_(157r)	maf-S_extended_+_+_(144g)	chr2L:36821-37321	net	0.08082270111408049	0.0984633230879864
149	maf-S_extended_+_+_(157r)	maf-S_extended_+_+_(144g)	chr3L:4208692-4209192	Teh2	0.031189285499359006	0.0308426646703002
150	maf-S_extended_+_+_(157r)	maf-S_extended_+_+_(144g)	chr2R:11413830-11414330	CG30022	0.04745756175137562	0.1067725243886541
151	maf-S_extended_+_+_(157r)	maf-S_extended_+_+_(144g)	chr2R:24065434-24065934	RpL12	0.15737082660717835	0.4584259468036646
152	maf-S_extended_+_+_(157r)	maf-S_extended_+_+_(144g)	chr2L:6696505-6697005	Tsp	0.2065605907355252	0.1435241144951876
153	maf-S_extended_+_+_(157r)	maf-S_extended_+_+_(144g)	chr2L:3496863-3497363	Spindly	0.041573587793399536	0.1466291429226065
154	maf-S_extended_+_+_(157r)	maf-S_extended_+_+_(144g)	chrX:18640304-18640804	Ing3	0.03113793897262944	0.1033885587826936
155	maf-S_extended_+_+_(157r)	maf-S_extended_+_+_(144g)	chr2R:24065434-24065934	CG3907	0.061098219177333685	0.1357969172798906
156	maf-S_extended_+_+_(157r)	maf-S_extended_+_+_(144g)	chr3L:11711794-11712294	Dph1	0.05677346177667458	0.0816000204782767
157	maf-S_extended_+_+_(157r)	maf-S_extended_+_+_(144g)	chr2R:24794182-24794682	CG12848	0.06885848324111332	0.1690405570534546
158	maf-S_extended_+_+_(157r)	maf-S_extended_+_+_(144g)	chr2L:14999490-14999990	CIAPIN1	0.05516501586267309	0.1662392429054217
159	maf-S_extended_+_+_(157r)	maf-S_extended_+_+_(144g)	chr3R:31505386-31505886	nyo	0.1821932628287543	0.0823192878253722
160	maf-S_extended_+_+_(157r)	maf-S_extended_+_+_(144g)	chr2R:24794182-24794682	egg	0.0607969043172705	0.1642264021146731
161	maf-S_extended_+_+_(157r)	maf-S_extended_+_+_(144g)	chr2L:8424771-8425271	Chrac-14	0.033800066720585796	0.1789777353984823
162	maf-S_extended_+_+_(157r)	maf-S_extended_+_+_(144g)	chr2L:8237500-8238000	CG8372	0.08492025990330071	0.2443846237962336
163	maf-S_extended_+_+_(157r)	maf-S_extended_+_+_(144g)	chr2R:13839817-13840317	CG6357	0.16008639650882261	0.068631547210376
164	maf-S_extended_+_+_(157r)	maf-S_extended_+_+_(144g)	chr3R:20275672-20276172	CG4360	0.042842015570294545	0.1694587504645618
165	maf-S_extended_+_+_(157r)	maf-S_extended_+_+_(144g)	chr2R:22102026-22102526	CG11073	0.15466181163028822	0.0457515530025767
166	maf-S_extended_+_+_(157r)	maf-S_extended_+_+_(144g)	chr2R:19152421-19152921	CG10737	0.07123787887503717	0.1140332141601089
167	maf-S_extended_+_+_(157r)	maf-S_extended_+_+_(144g)	chr2R:10251813-10252313	CG12911	0.04922619003346567	0.0395032937571991
168	maf-S_extended_+_+_(157r)	maf-S_extended_+_+_(144g)	chr2R:14806753-14807253	Trs31	0.05939720087360806	0.1903025276335627
169	maf-S_extended_+_+_(157r)	maf-S_extended_+_+_(144g)	chr3L:19776090-19776590	SREBP	0.09102204847385682	0.1961751580858755
170	maf-S_extended_+_+_(157r)	maf-S_extended_+_+_(144g)	chr2R:24276273-24276773	nvy	0.19699152866547487	0.0367566924919726
171	maf-S_extended_+_+_(157r)	maf-S_extended_+_+_(144g)	chr3R:15280569-15281069	ATPsynO	0.11733555446026088	0.3348051241777199
172	maf-S_extended_+_+_(157r)	maf-S_extended_+_+_(144g)	chr2R:17669252-17669752	CG30108	0.059195239160769623	0.0623495522607847
173	maf-S_extended_+_+_(157r)	maf-S_extended_+_+_(144g)	chr3R:5249461-5249961	Hph	0.056843748791407855	0.113005189971653
0	net_extended_+_+_(39r)	net_extended_+_+_(44g)	chr3L:19035095-19035595	Mkp3	0.12795104466386492	0.115662938967597
1	net_extended_+_+_(39r)	net_extended_+_+_(44g)	chr3R:26032491-26032991	E(spl)m7-HLH	0.1268590770723583	0.0514718471456511
2	net_extended_+_+_(39r)	net_extended_+_+_(44g)	chr2L:11373634-11374134	salr	0.1312430865296209	0.132738265240216
3	net_extended_+_+_(39r)	net_extended_+_+_(44g)	chr2R:7533904-7534404	Orc1	0.04051318098237637	0.0415535191719823
4	net_extended_+_+_(39r)	net_extended_+_+_(44g)	chr2L:9988020-9988520	CG4619	0.03344179410266535	0.0515097987881415
5	net_extended_+_+_(39r)	net_extended_+_+_(44g)	chr2R:24276791-24277291	nord	0.06522233209628839	0.0587333179178602
6	net_extended_+_+_(39r)	net_extended_+_+_(44g)	chr2R:24276273-24276773	nord	0.03472553296768703	0.0587333179178602
7	net_extended_+_+_(39r)	net_extended_+_+_(44g)	chr3R:26032491-26032991	Nf1	0.03530886736004057	0.0680753443498063
8	net_extended_+_+_(39r)	net_extended_+_+_(44g)	chr2R:15368414-15368914	unc-5	0.13927139168163144	0.0556157950575665
9	net_extended_+_+_(39r)	net_extended_+_+_(44g)	chr2R:15358729-15359229	unc-5	0.13330640722128428	0.0556157950575665
10	net_extended_+_+_(39r)	net_extended_+_+_(44g)	chr2R:15353291-15353791	unc-5	0.11401322131835324	0.0556157950575665
11	net_extended_+_+_(39r)	net_extended_+_+_(44g)	chr2L:9988020-9988520	Dref	0.05119291040092832	0.0780237974090865
12	net_extended_+_+_(39r)	net_extended_+_+_(44g)	chr2L:22146142-22146642	Clamp	0.030639088802489403	0.0954135706815265
13	net_extended_+_+_(39r)	net_extended_+_+_(44g)	chr2R:16110893-16111393	CG8414	0.03522110719123845	0.0639955452528482
14	net_extended_+_+_(39r)	net_extended_+_+_(44g)	chr3R:20596421-20596921	CG5191	0.041365371558957136	0.0692159969784787
15	net_extended_+_+_(39r)	net_extended_+_+_(44g)	chr2L:7157417-7157917	Pvf3	0.24204068943852922	0.0480854855661643
16	net_extended_+_+_(39r)	net_extended_+_+_(44g)	chr3R:21848395-21848895	CG34148	0.038941298242116215	0.0602245650739844
17	net_extended_+_+_(39r)	net_extended_+_+_(44g)	chr3L:19271508-19272008	mRpL21	0.03198150110151562	0.0718179246055736
18	net_extended_+_+_(39r)	net_extended_+_+_(44g)	chr3R:9035781-9036281	hyx	0.05415648155968631	0.085130136917545
19	net_extended_+_+_(39r)	net_extended_+_+_(44g)	chr3L:9675502-9676002	CG3335	0.04115172776821905	0.0654773326788835
20	net_extended_+_+_(39r)	net_extended_+_+_(44g)	chr3R:9035781-9036281	Kcmf1	0.05157150841611077	0.0940591602053753
21	net_extended_+_+_(39r)	net_extended_+_+_(44g)	chr3L:7107938-7108438	corn	0.052020221645906285	0.0839797439103443
22	net_extended_+_+_(39r)	net_extended_+_+_(44g)	chr2L:19764444-19764944	fbp	0.03440984654174652	0.0527464059584623
23	net_extended_+_+_(39r)	net_extended_+_+_(44g)	chr3R:26888558-26889058	Rb97D	0.05700564275811117	0.0660615246548138
24	net_extended_+_+_(39r)	net_extended_+_+_(44g)	chrX:18641132-18641632	Rip11	0.053518001132845334	0.0942363836974197
25	net_extended_+_+_(39r)	net_extended_+_+_(44g)	chr2R:16688389-16688889	Idgf6	0.1575017814789419	0.0508532609432089
26	net_extended_+_+_(39r)	net_extended_+_+_(44g)	chr3R:31588289-31588789	CG1635	0.06290229123790257	0.0400315227094319
27	net_extended_+_+_(39r)	net_extended_+_+_(44g)	chr3R:9733071-9733571	hyd	0.035421466660202405	0.0718930433843301
28	net_extended_+_+_(39r)	net_extended_+_+_(44g)	chr3L:8117418-8117918	Nulp1	0.043062309777710917	0.0901511650586657
29	net_extended_+_+_(39r)	net_extended_+_+_(44g)	chr3L:9451235-9451735	CG3437	0.03965212543433095	0.0627314601069798
30	net_extended_+_+_(39r)	net_extended_+_+_(44g)	chr3L:9451235-9451735	CG44838	0.08951749335287378	0.1034766698868532
31	net_extended_+_+_(39r)	net_extended_+_+_(44g)	chr4:225963-226463	yellow-h	0.09494480710536936	0.0353034730046723
32	net_extended_+_+_(39r)	net_extended_+_+_(44g)	chr2L:8205046-8205546	CG8475	0.03620414349802483	0.0376517686467725
33	net_extended_+_+_(39r)	net_extended_+_+_(44g)	chr3R:19004478-19004978	dnk	0.06088742255458577	0.063964835978033
34	net_extended_+_+_(39r)	net_extended_+_+_(44g)	chr2L:5012917-5013417	CG8891	0.0564608390916999	0.0848373239533305
35	net_extended_+_+_(39r)	net_extended_+_+_(44g)	chr3R:26032491-26032991	E(spl)malpha-BFM	0.15681168976389373	0.0667378780636749
36	net_extended_+_+_(39r)	net_extended_+_+_(44g)	chr3R:24270006-24270506	jar	0.07039665021331284	0.0781113270642238
37	net_extended_+_+_(39r)	net_extended_+_+_(44g)	chrX:22857435-22857935	fog	0.059164334695249704	0.0411007208992357
38	net_extended_+_+_(39r)	net_extended_+_+_(44g)	chr2R:24311528-24312028	bs	0.19529924694504588	0.0887429438557066
39	net_extended_+_+_(39r)	net_extended_+_+_(44g)	chr3R:8743529-8744029	CG9801	0.08546390652317587	0.0375597740603432
40	net_extended_+_+_(39r)	net_extended_+_+_(44g)	chr3R:8737863-8738363	CG9801	0.08346675640531216	0.0375597740603432
41	net_extended_+_+_(39r)	net_extended_+_+_(44g)	chr3R:9618998-9619498	CG16790	0.031239523794020712	0.0572780031667511
42	net_extended_+_+_(39r)	net_extended_+_+_(44g)	chr3L:9451235-9451735	CG3529	0.047539521740517746	0.0586211213186584
43	net_extended_+_+_(39r)	net_extended_+_+_(44g)	chr3R:24270006-24270506	beta-PheRS	0.04366301385836546	0.0675332415200991
44	net_extended_+_+_(39r)	net_extended_+_+_(44g)	chr2L:5012917-5013417	CG8892	0.04451133372467895	0.0718415418270847
45	net_extended_+_+_(39r)	net_extended_+_+_(44g)	chr3R:29531861-29532361	Ptp99A	0.06183062951317875	0.1006381859810212
46	net_extended_+_+_(39r)	net_extended_+_+_(44g)	chr3L:9675502-9676002	CG16717	0.05730703692913201	0.0710858311344283
47	net_extended_+_+_(39r)	net_extended_+_+_(44g)	chr3R:6761501-6762001	Ama	0.2715360844942457	0.1085108959883967
0	pdm3_extended_+_+_(62r)	pdm3_extended_+_+_(59g)	chr3R:28678806-28679306	snu	0.1361962057107615	0.1102437210572456
1	pdm3_extended_+_+_(62r)	pdm3_extended_+_+_(59g)	chr3R:12226855-12227355	svp	0.17100022751655697	0.0982215163057913
2	pdm3_extended_+_+_(62r)	pdm3_extended_+_+_(59g)	chr2L:4354119-4354619	Atet	0.04273483594781931	0.0764959162694864
3	pdm3_extended_+_+_(62r)	pdm3_extended_+_+_(59g)	chr3L:14491820-14492320	bbg	0.2742672385370636	0.1898455428468871
4	pdm3_extended_+_+_(62r)	pdm3_extended_+_+_(59g)	chr3R:10495314-10495814	hth	0.1343636612657981	0.0728974940946738
5	pdm3_extended_+_+_(62r)	pdm3_extended_+_+_(59g)	chr3R:10590071-10590571	hth	0.20737074097662758	0.0728974940946738
6	pdm3_extended_+_+_(62r)	pdm3_extended_+_+_(59g)	chr3R:10468693-10469193	hth	0.263340298574864	0.0728974940946738
7	pdm3_extended_+_+_(62r)	pdm3_extended_+_+_(59g)	chr3R:10674318-10674818	hth	0.20800611519904785	0.0728974940946738
8	pdm3_extended_+_+_(62r)	pdm3_extended_+_+_(59g)	chr3R:10461345-10461845	hth	0.29872727467392074	0.0728974940946738
9	pdm3_extended_+_+_(62r)	pdm3_extended_+_+_(59g)	chr3R:10474100-10474600	hth	0.19051102954855828	0.0728974940946738
10	pdm3_extended_+_+_(62r)	pdm3_extended_+_+_(59g)	chr2L:2427768-2428268	Atxn7	0.03970528593097099	0.0503701713323825
11	pdm3_extended_+_+_(62r)	pdm3_extended_+_+_(59g)	chr2R:24824485-24824985	Eps-15	0.03788463108720779	0.0508810314830836
12	pdm3_extended_+_+_(62r)	pdm3_extended_+_+_(59g)	chr2R:24822113-24822613	Eps-15	0.03998379174622881	0.0508810314830836
13	pdm3_extended_+_+_(62r)	pdm3_extended_+_+_(59g)	chr3L:6315820-6316320	CG13300	0.11558254698156863	0.1006496462795041
14	pdm3_extended_+_+_(62r)	pdm3_extended_+_+_(59g)	chr3L:6391760-6392260	CG13300	0.19042454474977685	0.1006496462795041
15	pdm3_extended_+_+_(62r)	pdm3_extended_+_+_(59g)	chr3L:13168075-13168575	trn	0.31837501399507956	0.1792721177315979
16	pdm3_extended_+_+_(62r)	pdm3_extended_+_+_(59g)	chr3L:8716240-8716740	Fhos	0.09232898340874877	0.0952857014982972
17	pdm3_extended_+_+_(62r)	pdm3_extended_+_+_(59g)	chr3L:8830919-8831419	Fhos	0.09064236983372555	0.0952857014982972
18	pdm3_extended_+_+_(62r)	pdm3_extended_+_+_(59g)	chr3L:10913488-10913988	galla-2	0.04653652269991954	0.0611527944561161
19	pdm3_extended_+_+_(62r)	pdm3_extended_+_+_(59g)	chr2R:8994532-8995032	Np	0.2159446507907427	0.0998659876775618
20	pdm3_extended_+_+_(62r)	pdm3_extended_+_+_(59g)	chr2L:423605-424105	MED15	0.03829457323661419	0.0476664376037475
21	pdm3_extended_+_+_(62r)	pdm3_extended_+_+_(59g)	chr2R:18242831-18243331	CG14502	0.05233125659165413	0.0482423753951248
22	pdm3_extended_+_+_(62r)	pdm3_extended_+_+_(59g)	chr3L:8716240-8716740	h	0.10568423423816423	0.090857421698704
23	pdm3_extended_+_+_(62r)	pdm3_extended_+_+_(59g)	chr3L:8669425-8669925	h	0.0570030710257945	0.090857421698704
24	pdm3_extended_+_+_(62r)	pdm3_extended_+_+_(59g)	chr3R:17817493-17817993	tinc	0.24659839546581055	0.1917535971422575
25	pdm3_extended_+_+_(62r)	pdm3_extended_+_+_(59g)	chr3L:13942670-13943170	Rgl	0.09006034842819413	0.0981615941404905
26	pdm3_extended_+_+_(62r)	pdm3_extended_+_+_(59g)	chr3L:21688914-21689414	CG32447	0.2267558961559569	0.1561252946870583
27	pdm3_extended_+_+_(62r)	pdm3_extended_+_+_(59g)	chr2R:12732968-12733468	Dgkepsilon	0.053256116590944244	0.0796917084176689
28	pdm3_extended_+_+_(62r)	pdm3_extended_+_+_(59g)	chr2L:11959467-11959967	CG34163	0.054220436196375045	0.0508713660527932
29	pdm3_extended_+_+_(62r)	pdm3_extended_+_+_(59g)	chr2R:12785540-12786040	sca	0.24942935238633035	0.1276950334380746
30	pdm3_extended_+_+_(62r)	pdm3_extended_+_+_(59g)	chr2L:8919267-8919767	CG34398	0.23385007982934292	0.1285689703957021
31	pdm3_extended_+_+_(62r)	pdm3_extended_+_+_(59g)	chr3L:16175853-16176353	CG5151	0.2815259928363004	0.1668309355331158
32	pdm3_extended_+_+_(62r)	pdm3_extended_+_+_(59g)	chr3R:21109447-21109947	RhoGAP93B	0.04424471063281648	0.0687944344210833
33	pdm3_extended_+_+_(62r)	pdm3_extended_+_+_(59g)	chr2L:18016521-18017021	rdo	0.1331250187901566	0.1143681874808011
34	pdm3_extended_+_+_(62r)	pdm3_extended_+_+_(59g)	chr2R:24241056-24241556	nord	0.1384850645651745	0.1081090687048089
35	pdm3_extended_+_+_(62r)	pdm3_extended_+_+_(59g)	chr2R:21375908-21376408	cv-2	0.1781981632498365	0.1109659979680601
36	pdm3_extended_+_+_(62r)	pdm3_extended_+_+_(59g)	chr3L:13181949-13182449	caps	0.2800558765426452	0.1267273916427229
37	pdm3_extended_+_+_(62r)	pdm3_extended_+_+_(59g)	chr3L:6391760-6392260	CG42747	0.146094212411348	0.0741693714975608
38	pdm3_extended_+_+_(62r)	pdm3_extended_+_+_(59g)	chr3L:6472939-6473439	CG42747	0.09765167207610226	0.0741693714975608
39	pdm3_extended_+_+_(62r)	pdm3_extended_+_+_(59g)	chr3L:6471458-6471958	CG42747	0.11425821275068475	0.0741693714975608
40	pdm3_extended_+_+_(62r)	pdm3_extended_+_+_(59g)	chr3R:21109447-21109947	slmb	0.06516238067373242	0.0624901968514556
41	pdm3_extended_+_+_(62r)	pdm3_extended_+_+_(59g)	chrX:2955621-2956121	rst	0.32268449933737336	0.163018763932214
42	pdm3_extended_+_+_(62r)	pdm3_extended_+_+_(59g)	chr3L:16889151-16889651	CG11905	0.08745432351146212	0.1638724925296805
43	pdm3_extended_+_+_(62r)	pdm3_extended_+_+_(59g)	chr2L:1431214-1431714	robo2	0.16678347340874683	0.1222921667524514
44	pdm3_extended_+_+_(62r)	pdm3_extended_+_+_(59g)	chr2L:1379593-1380093	robo2	0.2662691307435448	0.1222921667524514
45	pdm3_extended_+_+_(62r)	pdm3_extended_+_+_(59g)	chr3R:11646001-11646501	Ho	0.030903563598716974	0.0648309676682902
46	pdm3_extended_+_+_(62r)	pdm3_extended_+_+_(59g)	chr3R:7995808-7996308	ImpE3	0.3252543536404318	0.0875904712825557
47	pdm3_extended_+_+_(62r)	pdm3_extended_+_+_(59g)	chr2R:8317781-8318281	CG11635	0.03221910330407515	0.2186159115271472
48	pdm3_extended_+_+_(62r)	pdm3_extended_+_+_(59g)	chrX:3392471-3392971	Myc	0.21716089944571737	0.0498582705955092
49	pdm3_extended_+_+_(62r)	pdm3_extended_+_+_(59g)	chr2R:18200714-18201214	CG5742	0.030089205899584904	0.0558644552690777
50	pdm3_extended_+_+_(62r)	pdm3_extended_+_+_(59g)	chr2R:24824485-24824985	Orc4	0.031952933464646616	0.0737901690950297
51	pdm3_extended_+_+_(62r)	pdm3_extended_+_+_(59g)	chr3L:6794789-6795289	vvl	0.4454145414144485	0.3289309362233839
52	pdm3_extended_+_+_(62r)	pdm3_extended_+_+_(59g)	chr3L:11632301-11632801	CG32091	0.1652471078182313	0.0881016904029523
53	pdm3_extended_+_+_(62r)	pdm3_extended_+_+_(59g)	chr3R:7342721-7343221	CG42544	0.033119989757850354	0.0452150116302756
54	pdm3_extended_+_+_(62r)	pdm3_extended_+_+_(59g)	chr2R:12732968-12733468	Nup188	0.0386641753239855	0.0657801142078868
55	pdm3_extended_+_+_(62r)	pdm3_extended_+_+_(59g)	chr3R:13416452-13416952	yrt	0.04896788976250178	0.1035283011549766
56	pdm3_extended_+_+_(62r)	pdm3_extended_+_+_(59g)	chr2L:8028146-8028646	Megf8	0.03451646011998261	0.0630427307850307
57	pdm3_extended_+_+_(62r)	pdm3_extended_+_+_(59g)	chr3L:15761278-15761778	comm	0.03710717645724435	0.1674839060723804
58	pdm3_extended_+_+_(62r)	pdm3_extended_+_+_(59g)	chr3L:3382929-3383429	sty	0.07213470240792763	0.1285694744187287
59	pdm3_extended_+_+_(62r)	pdm3_extended_+_+_(59g)	chr3L:664489-664989	CG13896	0.030559585903323593	0.0746959021860961
60	pdm3_extended_+_+_(62r)	pdm3_extended_+_+_(59g)	chr3L:4721467-4721967	RhoGEF64C	0.15069037111613248	0.1365936018117333
61	pdm3_extended_+_+_(62r)	pdm3_extended_+_+_(59g)	chr2R:16835341-16835841	CG6426	0.039433217168298985	0.0903517739025424
62	pdm3_extended_+_+_(62r)	pdm3_extended_+_+_(59g)	chr2L:13820021-13820521	CG16890	0.04599911281803758	0.0392684702814559
63	pdm3_extended_+_+_(62r)	pdm3_extended_+_+_(59g)	chr3R:23864318-23864818	Pli	0.079097711972356	0.1531024932017279
64	pdm3_extended_+_+_(62r)	pdm3_extended_+_+_(59g)	chr2L:8028146-8028646	Trf	0.03466580504164292	0.0623254200749152
65	pdm3_extended_+_+_(62r)	pdm3_extended_+_+_(59g)	chr3L:21688914-21689414	CG43980	0.17075071726507937	0.0664328140386222
66	pdm3_extended_+_+_(62r)	pdm3_extended_+_+_(59g)	chr2L:13820021-13820521	Eato	0.030918457933497463	0.0981961705518029
67	pdm3_extended_+_+_(62r)	pdm3_extended_+_+_(59g)	chr3R:7157877-7158377	CG2656	0.04042325110070433	0.0432382308435771
68	pdm3_extended_+_+_(62r)	pdm3_extended_+_+_(59g)	chrX:2955621-2956121	kirre	0.2962641167251787	0.2634150654762892
69	pdm3_extended_+_+_(62r)	pdm3_extended_+_+_(59g)	chr3L:1936508-1937008	Tmhs	0.09867671278111524	0.1018811061521178
70	pdm3_extended_+_+_(62r)	pdm3_extended_+_+_(59g)	chr3R:5244869-5245369	Mms19	0.0388085688568008	0.0603915007790505
0	sr_extended_+_+_(31r)	sr_extended_+_+_(27g)	chr2R:22940979-22941479	CG3831	0.040388858015758165	0.0495784800311298
1	sr_extended_+_+_(31r)	sr_extended_+_+_(27g)	chrX:3380759-3381259	Myc	0.2161807489720641	0.1205042060411864
2	sr_extended_+_+_(31r)	sr_extended_+_+_(27g)	chrX:8587855-8588355	Caf1-180	0.10024411911170476	0.0318214109296074
3	sr_extended_+_+_(31r)	sr_extended_+_+_(27g)	chrX:19160718-19161218	CG7453	0.04402435134971457	0.0643718834405242
4	sr_extended_+_+_(31r)	sr_extended_+_+_(27g)	chr3R:24283613-24284113	beta-PheRS	0.034176360618767505	0.0551161221635186
5	sr_extended_+_+_(31r)	sr_extended_+_+_(27g)	chr3L:16872181-16872681	Lmpt	0.17042438901132606	0.0741698566814003
6	sr_extended_+_+_(31r)	sr_extended_+_+_(27g)	chr2L:16535541-16536041	mtgo	0.17422698870493236	0.1575281699171444
7	sr_extended_+_+_(31r)	sr_extended_+_+_(27g)	chr2L:16536380-16536880	mtgo	0.1778998318565937	0.1575281699171444
8	sr_extended_+_+_(31r)	sr_extended_+_+_(27g)	chr2R:24309072-24309572	betaTub60D	0.32114121440848287	0.1755910419546705
9	sr_extended_+_+_(31r)	sr_extended_+_+_(27g)	chr2R:16096350-16096850	Dg	0.15916622997758403	0.0533759236821619
10	sr_extended_+_+_(31r)	sr_extended_+_+_(27g)	chr2R:16090447-16090947	Dg	0.15554717153805786	0.0533759236821619
11	sr_extended_+_+_(31r)	sr_extended_+_+_(27g)	chr2R:16271662-16272162	Nox	0.07085109843313084	0.069327538023177
12	sr_extended_+_+_(31r)	sr_extended_+_+_(27g)	chr3R:23336749-23337249	pnt	0.0487064186770449	0.0669158016522005
13	sr_extended_+_+_(31r)	sr_extended_+_+_(27g)	chr3R:23318927-23319427	pnt	0.08425520353289394	0.0669158016522005
14	sr_extended_+_+_(31r)	sr_extended_+_+_(27g)	chr2R:11066517-11067017	luna	0.2558741675714667	0.0627493930888647
15	sr_extended_+_+_(31r)	sr_extended_+_+_(27g)	chr2R:11051824-11052324	luna	0.29270862812880794	0.0627493930888647
16	sr_extended_+_+_(31r)	sr_extended_+_+_(27g)	chr2L:3339345-3339845	E23	0.07621023952618539	0.0631231217887055
17	sr_extended_+_+_(31r)	sr_extended_+_+_(27g)	chrX:3380759-3381259	dnc	0.14455423008596144	0.0677772698206933
18	sr_extended_+_+_(31r)	sr_extended_+_+_(27g)	chrX:3346150-3346650	dnc	0.12049969353312483	0.0677772698206933
19	sr_extended_+_+_(31r)	sr_extended_+_+_(27g)	chrX:21599396-21599896	DIP1	0.051745643182616756	0.0898929689434905
20	sr_extended_+_+_(31r)	sr_extended_+_+_(27g)	chr3R:29277435-29277935	SP1029	0.13600156262011068	0.0990071247425781
21	sr_extended_+_+_(31r)	sr_extended_+_+_(27g)	chr2L:13877922-13878422	CenG1A	0.03524868665086224	0.0517197443634847
22	sr_extended_+_+_(31r)	sr_extended_+_+_(27g)	chr2L:9989163-9989663	bib	0.25726163105890837	0.0667132883795235
23	sr_extended_+_+_(31r)	sr_extended_+_+_(27g)	chr3R:24283613-24284113	Uck	0.055735244125334565	0.0525135853483546
24	sr_extended_+_+_(31r)	sr_extended_+_+_(27g)	chrX:14219156-14219656	l(1)G0469	0.0467380368442883	0.1040393979917341
25	sr_extended_+_+_(31r)	sr_extended_+_+_(27g)	chr2R:24926633-24927133	pain	0.21300130380733467	0.108869577612623
26	sr_extended_+_+_(31r)	sr_extended_+_+_(27g)	chr2R:24944477-24944977	CG3770	0.09372574749277493	0.0454266168029317
27	sr_extended_+_+_(31r)	sr_extended_+_+_(27g)	chrX:8415071-8415571	Miga	0.03229152539022453	0.0552799970012912
28	sr_extended_+_+_(31r)	sr_extended_+_+_(27g)	chrX:18367101-18367601	CrebB	0.07930281080150277	0.0513483016631196
29	sr_extended_+_+_(31r)	sr_extended_+_+_(27g)	chrX:18368479-18368979	CrebB	0.06287563650635832	0.0513483016631196
30	sr_extended_+_+_(31r)	sr_extended_+_+_(27g)	chr3L:2584328-2584828	Spn	0.17921428070249112	0.0754250946433217
31	sr_extended_+_+_(31r)	sr_extended_+_+_(27g)	chr3L:15178411-15178911	CG7011	0.04153488337751358	0.0674197746982966
32	sr_extended_+_+_(31r)	sr_extended_+_+_(27g)	chr3R:20283878-20284378	Sirt2	0.03517837435635618	0.0448271037938452
0	tx_extended_+_+_(60r)	tx_extended_+_+_(45g)	chr3R:14461971-14462471	cv-c	0.3597645242544427	0.1037012789124886
1	tx_extended_+_+_(60r)	tx_extended_+_+_(45g)	chr3R:14457861-14458361	cv-c	0.3190133017318578	0.1037012789124886
2	tx_extended_+_+_(60r)	tx_extended_+_+_(45g)	chr3R:9733071-9733571	Unc-115a	0.050352159146300236	0.0804795665298069
3	tx_extended_+_+_(60r)	tx_extended_+_+_(45g)	chr2L:17755556-17756056	CadN	0.17131197919372174	0.0945666782860158
4	tx_extended_+_+_(60r)	tx_extended_+_+_(45g)	chr2R:19413695-19414195	CalpA	0.03292482835356351	0.0441692599209089
5	tx_extended_+_+_(60r)	tx_extended_+_+_(45g)	chr3R:30782541-30783041	zfh1	0.29229980807182004	0.0992514442963549
6	tx_extended_+_+_(60r)	tx_extended_+_+_(45g)	chr3R:30720912-30721412	zfh1	0.29084657797280755	0.0992514442963549
7	tx_extended_+_+_(60r)	tx_extended_+_+_(45g)	chr3R:31742726-31743226	eEF1alpha2	0.042705266034874935	0.1026726455558151
8	tx_extended_+_+_(60r)	tx_extended_+_+_(45g)	chr2L:14294000-14294500	wb	0.20585590755265804	0.079917707204336
9	tx_extended_+_+_(60r)	tx_extended_+_+_(45g)	chr2L:14280622-14281122	wb	0.1726761384142743	0.079917707204336
10	tx_extended_+_+_(60r)	tx_extended_+_+_(45g)	chr3R:26900911-26901411	SPARC	0.3100576736744757	0.1122422627122889
11	tx_extended_+_+_(60r)	tx_extended_+_+_(45g)	chr3R:26888558-26889058	SPARC	0.28522718890174326	0.1122422627122889
12	tx_extended_+_+_(60r)	tx_extended_+_+_(45g)	chr4:828348-828848	unc-13	0.0481402750336296	0.1297331753119055
13	tx_extended_+_+_(60r)	tx_extended_+_+_(45g)	chr3R:22044491-22044991	how	0.19086669628521027	0.1112193486642966
14	tx_extended_+_+_(60r)	tx_extended_+_+_(45g)	chr3R:23734460-23734960	mbc	0.050633214870587716	0.0786626362142849
15	tx_extended_+_+_(60r)	tx_extended_+_+_(45g)	chr2L:18498824-18499324	kon	0.23046093758328295	0.1037277195205438
16	tx_extended_+_+_(60r)	tx_extended_+_+_(45g)	chr2L:526486-526986	CG11835	0.09924009305566626	0.0467940292517156
17	tx_extended_+_+_(60r)	tx_extended_+_+_(45g)	chr2R:23052702-23053202	twi	0.14409456319525807	0.0537962417447894
18	tx_extended_+_+_(60r)	tx_extended_+_+_(45g)	chrX:12467550-12468050	CG42258	0.06920077568168248	0.0636448494544749
19	tx_extended_+_+_(60r)	tx_extended_+_+_(45g)	chr3R:18065180-18065680	htl	0.22824322831996072	0.0836152560591883
20	tx_extended_+_+_(60r)	tx_extended_+_+_(45g)	chr3R:18050071-18050571	htl	0.2440460196023384	0.0836152560591883
21	tx_extended_+_+_(60r)	tx_extended_+_+_(45g)	chrX:9111194-9111694	CG44325	0.14569658187520534	0.0876774965077954
22	tx_extended_+_+_(60r)	tx_extended_+_+_(45g)	chrX:9076955-9077455	CG44325	0.1249481115102415	0.0876774965077954
23	tx_extended_+_+_(60r)	tx_extended_+_+_(45g)	chrX:9075646-9076146	CG44325	0.14865650802742955	0.0876774965077954
24	tx_extended_+_+_(60r)	tx_extended_+_+_(45g)	chr3R:23343523-23344023	pnt	0.10847157259411477	0.0609430103403512
25	tx_extended_+_+_(60r)	tx_extended_+_+_(45g)	chrX:4145626-4146126	Fas2	0.2794575042358697	0.0933422014300333
26	tx_extended_+_+_(60r)	tx_extended_+_+_(45g)	chr2R:9939948-9940448	Mef2	0.05891963335605585	0.0612888204352945
27	tx_extended_+_+_(60r)	tx_extended_+_+_(45g)	chr2R:9937931-9938431	Mef2	0.06611053894523787	0.0612888204352945
28	tx_extended_+_+_(60r)	tx_extended_+_+_(45g)	chr2R:9931588-9932088	Mef2	0.06866058220415507	0.0612888204352945
29	tx_extended_+_+_(60r)	tx_extended_+_+_(45g)	chr2R:9929627-9930127	Mef2	0.04076371307878716	0.0612888204352945
30	tx_extended_+_+_(60r)	tx_extended_+_+_(45g)	chr3L:2150921-2151421	zormin	0.06374807883709253	0.0727064123769468
31	tx_extended_+_+_(60r)	tx_extended_+_+_(45g)	chr3L:2142934-2143434	zormin	0.13970243392973028	0.0727064123769468
32	tx_extended_+_+_(60r)	tx_extended_+_+_(45g)	chr3L:13912597-13913097	CG32137	0.07720149282124703	0.0966652092171742
33	tx_extended_+_+_(60r)	tx_extended_+_+_(45g)	chr3R:31296639-31297139	CG34347	0.12140193464288014	0.0570213627368517
34	tx_extended_+_+_(60r)	tx_extended_+_+_(45g)	chr3R:31295997-31296497	CG34347	0.11487134184912656	0.0570213627368517
35	tx_extended_+_+_(60r)	tx_extended_+_+_(45g)	chr3R:31349855-31350355	CG34347	0.11716018166197027	0.0570213627368517
36	tx_extended_+_+_(60r)	tx_extended_+_+_(45g)	chr2L:17231119-17231619	beat-IIIc	0.23077562388240405	0.1121390288072657
37	tx_extended_+_+_(60r)	tx_extended_+_+_(45g)	chr2R:9680497-9680997	Mmp2	0.2240517474034016	0.0675162275234384
38	tx_extended_+_+_(60r)	tx_extended_+_+_(45g)	chr2R:17083877-17084377	CG30460	0.11261535018812108	0.1884383964536675
39	tx_extended_+_+_(60r)	tx_extended_+_+_(45g)	chr3L:4546804-4547304	Tie	0.043409954198773276	0.0523651431312915
40	tx_extended_+_+_(60r)	tx_extended_+_+_(45g)	chrX:7189448-7189948	CG9650	0.32749433508229686	0.1311570563658061
41	tx_extended_+_+_(60r)	tx_extended_+_+_(45g)	chr2L:9907310-9907810	CG13124	0.2291544242530132	0.1925772629949861
42	tx_extended_+_+_(60r)	tx_extended_+_+_(45g)	chr3R:23734460-23734960	Hmgcr	0.05098277530547678	0.0749700005239923
43	tx_extended_+_+_(60r)	tx_extended_+_+_(45g)	chr3R:23713647-23714147	Hmgcr	0.0484431067788551	0.0749700005239923
44	tx_extended_+_+_(60r)	tx_extended_+_+_(45g)	chrX:2543025-2543525	trol	0.3661192580141455	0.188136618273469
45	tx_extended_+_+_(60r)	tx_extended_+_+_(45g)	chrX:2542473-2542973	trol	0.38854028550712755	0.188136618273469
46	tx_extended_+_+_(60r)	tx_extended_+_+_(45g)	chrX:19158768-19159268	RhoGAP18B	0.1935064843021758	0.1038333437217681
47	tx_extended_+_+_(60r)	tx_extended_+_+_(45g)	chrX:1230513-1231013	CG3638	0.06055244213830286	0.0722903304021333
48	tx_extended_+_+_(60r)	tx_extended_+_+_(45g)	chr3R:14076429-14076929	Npc2b	0.05237707199018876	0.1531989303696455
49	tx_extended_+_+_(60r)	tx_extended_+_+_(45g)	chr3L:8552848-8553348	rhea	0.1827219013614597	0.0832309479089371
50	tx_extended_+_+_(60r)	tx_extended_+_+_(45g)	chr3R:8743529-8744029	CG9801	0.08546390652317587	0.0630075998991125
51	tx_extended_+_+_(60r)	tx_extended_+_+_(45g)	chr3R:8737863-8738363	CG9801	0.08346675640531216	0.0630075998991125
52	tx_extended_+_+_(60r)	tx_extended_+_+_(45g)	chr2R:24311528-24312028	betaTub60D	0.3705307355309541	0.0719257206624478
53	tx_extended_+_+_(60r)	tx_extended_+_+_(45g)	chr2L:14023900-14024400	rk	0.09770340792484089	0.0843573187568203
54	tx_extended_+_+_(60r)	tx_extended_+_+_(45g)	chr4:225963-226463	CG1674	0.15897779057397846	0.0849456518238434
55	tx_extended_+_+_(60r)	tx_extended_+_+_(45g)	chr2R:16784582-16785082	CG5522	0.05904600530816035	0.0321760193628167
56	tx_extended_+_+_(60r)	tx_extended_+_+_(45g)	chrX:16763067-16763567	CG34325	0.08368429863170496	0.0680897524168568
57	tx_extended_+_+_(60r)	tx_extended_+_+_(45g)	chr3R:26032491-26032991	E(spl)m6-BFM	0.1333879432063265	0.0784584260332441
58	tx_extended_+_+_(60r)	tx_extended_+_+_(45g)	chr2L:19867923-19868423	sick	0.143577372363088	0.1476631018700595
59	tx_extended_+_+_(60r)	tx_extended_+_+_(45g)	chr2R:11645546-11646046	CG13197	0.032226284074617854	0.0546398543607899
60	tx_extended_+_+_(60r)	tx_extended_+_+_(45g)	chrX:3380237-3380737	CG12535	0.06908191649465044	0.0469627172417559
0	E(spl)m3-HLH_extended_+_-_(8r)	E(spl)m3-HLH_extended_+_-_(16g)	chr2R:9113912-9114412	ana	-0.0764612607554564	0.0465063144079449
1	E(spl)m3-HLH_extended_+_-_(8r)	E(spl)m3-HLH_extended_+_-_(16g)	chr2R:23906646-23907146	Stoml2	-0.04438695895007228	0.136632475120451
2	E(spl)m3-HLH_extended_+_-_(8r)	E(spl)m3-HLH_extended_+_-_(16g)	chr3R:22420701-22421201	CG7054	-0.06460755835264699	0.1248351362635019
3	E(spl)m3-HLH_extended_+_-_(8r)	E(spl)m3-HLH_extended_+_-_(16g)	chr2L:10259972-10260472	CG31717	-0.09135178243019909	0.0857054442330242
4	E(spl)m3-HLH_extended_+_-_(8r)	E(spl)m3-HLH_extended_+_-_(16g)	chrX:6770866-6771366	CG14439	-0.10420336419688705	0.0848376902867655
5	E(spl)m3-HLH_extended_+_-_(8r)	E(spl)m3-HLH_extended_+_-_(16g)	chrX:1481390-1481890	Ns3	-0.03845839440666009	0.0957755325120233
6	E(spl)m3-HLH_extended_+_-_(8r)	E(spl)m3-HLH_extended_+_-_(16g)	chrX:6770866-6771366	CG3168	-0.03232571837182308	0.0721130609797979
7	E(spl)m3-HLH_extended_+_-_(8r)	E(spl)m3-HLH_extended_+_-_(16g)	chr3R:11431474-11431974	RpL24-like	-0.04814974825482059	0.2690574981137435
8	E(spl)m3-HLH_extended_+_-_(8r)	E(spl)m3-HLH_extended_+_-_(16g)	chr2L:10259972-10260472	CG4901	-0.03424753871073525	0.0724896484769244
9	E(spl)m3-HLH_extended_+_-_(8r)	E(spl)m3-HLH_extended_+_-_(16g)	chr2R:23906646-23907146	SERCA	-0.0745649379321593	0.1703407947903273
10	E(spl)m3-HLH_extended_+_-_(8r)	E(spl)m3-HLH_extended_+_-_(16g)	chr2L:10259972-10260472	Npc1a	-0.05758602009144561	0.097469517219717
11	E(spl)m3-HLH_extended_+_-_(8r)	E(spl)m3-HLH_extended_+_-_(16g)	chr2L:10259972-10260472	Mob3	-0.05347771725609516	0.1209607601857048
12	E(spl)m3-HLH_extended_+_-_(8r)	E(spl)m3-HLH_extended_+_-_(16g)	chr2L:10259972-10260472	CG5727	-0.03116118116471231	0.1026449390813115
13	E(spl)m3-HLH_extended_+_-_(8r)	E(spl)m3-HLH_extended_+_-_(16g)	chr2L:10259972-10260472	Rsf1	-0.08181231634912503	0.2079356405919429
14	E(spl)m3-HLH_extended_+_-_(8r)	E(spl)m3-HLH_extended_+_-_(16g)	chr2R:9113912-9114412	Phax	-0.030667844476219282	0.0840979206584805
15	E(spl)m3-HLH_extended_+_-_(8r)	E(spl)m3-HLH_extended_+_-_(16g)	chr3L:8346063-8346563	ImpE1	-0.09997739126970277	0.0798521003558493
0	E(spl)mbeta-HLH_extended_+_-_(12r)	E(spl)mbeta-HLH_extended_+_-_(21g)	chr3L:16112031-16112531	Pgm1	-0.03634762524797935	0.0994837172109988
1	E(spl)mbeta-HLH_extended_+_-_(12r)	E(spl)mbeta-HLH_extended_+_-_(21g)	chr2L:6045655-6046155	Pfdn1	-0.04602893444150288	0.1833824651860049
2	E(spl)mbeta-HLH_extended_+_-_(12r)	E(spl)mbeta-HLH_extended_+_-_(21g)	chr2R:23906646-23907146	ken	-0.045408424320603095	0.1555350830392011
3	E(spl)mbeta-HLH_extended_+_-_(12r)	E(spl)mbeta-HLH_extended_+_-_(21g)	chr3R:11431474-11431974	mgr	-0.06990316688052052	0.243009116778207
4	E(spl)mbeta-HLH_extended_+_-_(12r)	E(spl)mbeta-HLH_extended_+_-_(21g)	chr3R:22420701-22421201	Pebp1	-0.03605931587049738	0.0684272138151739
5	E(spl)mbeta-HLH_extended_+_-_(12r)	E(spl)mbeta-HLH_extended_+_-_(21g)	chr3L:16112031-16112531	CG5151	-0.16242506087012715	0.2081759730474386
6	E(spl)mbeta-HLH_extended_+_-_(12r)	E(spl)mbeta-HLH_extended_+_-_(21g)	chr2L:10259972-10260472	CG4901	-0.03424753871073525	0.0802829509887731
7	E(spl)mbeta-HLH_extended_+_-_(12r)	E(spl)mbeta-HLH_extended_+_-_(21g)	chrX:6770866-6771366	Nf-YC	-0.04077756292079015	0.1129269176568158
8	E(spl)mbeta-HLH_extended_+_-_(12r)	E(spl)mbeta-HLH_extended_+_-_(21g)	chr2R:11138639-11139139	luna	-0.10735596130459228	0.0728779835965329
9	E(spl)mbeta-HLH_extended_+_-_(12r)	E(spl)mbeta-HLH_extended_+_-_(21g)	chr2R:23906646-23907146	CG16787	-0.050507028915099554	0.1668254731844818
10	E(spl)mbeta-HLH_extended_+_-_(12r)	E(spl)mbeta-HLH_extended_+_-_(21g)	chr3R:11431474-11431974	mRpL40	-0.030068578632822224	0.1092166226855548
11	E(spl)mbeta-HLH_extended_+_-_(12r)	E(spl)mbeta-HLH_extended_+_-_(21g)	chr2R:9113912-9114412	shrb	-0.05530260363712942	0.2427447951272338
12	E(spl)mbeta-HLH_extended_+_-_(12r)	E(spl)mbeta-HLH_extended_+_-_(21g)	chr2R:23906646-23907146	CG5569	-0.032895579312224026	0.0874618364559144
13	E(spl)mbeta-HLH_extended_+_-_(12r)	E(spl)mbeta-HLH_extended_+_-_(21g)	chrX:6770866-6771366	CG14439	-0.10420336419688705	0.1009079508265958
14	E(spl)mbeta-HLH_extended_+_-_(12r)	E(spl)mbeta-HLH_extended_+_-_(21g)	chr3R:11222397-11222897	CG17734	-0.030976660747552	0.1890194957138083
15	E(spl)mbeta-HLH_extended_+_-_(12r)	E(spl)mbeta-HLH_extended_+_-_(21g)	chrX:6770866-6771366	CG3168	-0.03232571837182308	0.1622980002972848
16	E(spl)mbeta-HLH_extended_+_-_(12r)	E(spl)mbeta-HLH_extended_+_-_(21g)	chrX:6770866-6771366	shf	-0.07285794427243242	0.1762795427278424
17	E(spl)mbeta-HLH_extended_+_-_(12r)	E(spl)mbeta-HLH_extended_+_-_(21g)	chr3R:22420701-22421201	CG7054	-0.06460755835264699	0.1728874316184689
18	E(spl)mbeta-HLH_extended_+_-_(12r)	E(spl)mbeta-HLH_extended_+_-_(21g)	chr2L:10259972-10260472	CG31717	-0.09135178243019909	0.1237976916043197
19	E(spl)mbeta-HLH_extended_+_-_(12r)	E(spl)mbeta-HLH_extended_+_-_(21g)	chr2L:5093619-5094119	ND-13A	-0.0384711330855428	0.1398000778519889
20	E(spl)mbeta-HLH_extended_+_-_(12r)	E(spl)mbeta-HLH_extended_+_-_(21g)	chr3L:8346063-8346563	ImpE1	-0.09997739126970277	0.1363470673723421
0	E(spl)mdelta-HLH_extended_+_-_(11r)	E(spl)mdelta-HLH_extended_+_-_(23g)	chr2R:23906646-23907146	CG5339	-0.03400494688361578	0.0621176022156055
1	E(spl)mdelta-HLH_extended_+_-_(11r)	E(spl)mdelta-HLH_extended_+_-_(23g)	chr2L:6045655-6046155	Tsp26A	-0.05679751309302529	0.0645846011892999
2	E(spl)mdelta-HLH_extended_+_-_(11r)	E(spl)mdelta-HLH_extended_+_-_(23g)	chr2L:10259972-10260472	CG5708	-0.07421320586632403	0.0867595742012984
3	E(spl)mdelta-HLH_extended_+_-_(11r)	E(spl)mdelta-HLH_extended_+_-_(23g)	chr2L:5093619-5094119	Nepl3	-0.038427775227724094	0.0653252783230796
4	E(spl)mdelta-HLH_extended_+_-_(11r)	E(spl)mdelta-HLH_extended_+_-_(23g)	chr3R:20587826-20588326	Srp72	-0.03257245650687311	0.0665613804093588
5	E(spl)mdelta-HLH_extended_+_-_(11r)	E(spl)mdelta-HLH_extended_+_-_(23g)	chr2L:10259972-10260472	CYLD	-0.04188605013145374	0.0589772485234432
6	E(spl)mdelta-HLH_extended_+_-_(11r)	E(spl)mdelta-HLH_extended_+_-_(23g)	chr2R:9113912-9114412	tsu	-0.04419994640192691	0.0960211948089675
7	E(spl)mdelta-HLH_extended_+_-_(11r)	E(spl)mdelta-HLH_extended_+_-_(23g)	chr2L:10259972-10260472	Ufd4	-0.05660361081654661	0.0859613493314769
8	E(spl)mdelta-HLH_extended_+_-_(11r)	E(spl)mdelta-HLH_extended_+_-_(23g)	chr3R:22420701-22421201	pinta	-0.042753027831850664	0.0445893120094944
9	E(spl)mdelta-HLH_extended_+_-_(11r)	E(spl)mdelta-HLH_extended_+_-_(23g)	chr3R:20587826-20588326	H	-0.037045006228957775	0.0562445521458455
10	E(spl)mdelta-HLH_extended_+_-_(11r)	E(spl)mdelta-HLH_extended_+_-_(23g)	chr3L:14780957-14781457	mop	-0.09875424791767835	0.0661199656359571
11	E(spl)mdelta-HLH_extended_+_-_(11r)	E(spl)mdelta-HLH_extended_+_-_(23g)	chr2L:10259972-10260472	CG4968	-0.07187279319714507	0.0888379982801748
12	E(spl)mdelta-HLH_extended_+_-_(11r)	E(spl)mdelta-HLH_extended_+_-_(23g)	chr3R:30152061-30152561	Tpi	-0.11358412607491926	0.1213219951335935
13	E(spl)mdelta-HLH_extended_+_-_(11r)	E(spl)mdelta-HLH_extended_+_-_(23g)	chrX:6770866-6771366	CG3168	-0.03232571837182308	0.0349804335923395
14	E(spl)mdelta-HLH_extended_+_-_(11r)	E(spl)mdelta-HLH_extended_+_-_(23g)	chr2L:10259972-10260472	Npc1a	-0.05758602009144561	0.0593203640198083
15	E(spl)mdelta-HLH_extended_+_-_(11r)	E(spl)mdelta-HLH_extended_+_-_(23g)	chr2L:10259972-10260472	CG5727	-0.03116118116471231	0.0633887134672895
16	E(spl)mdelta-HLH_extended_+_-_(11r)	E(spl)mdelta-HLH_extended_+_-_(23g)	chr2L:10259972-10260472	Pten	-0.042147734515209014	0.0467155298979842
17	E(spl)mdelta-HLH_extended_+_-_(11r)	E(spl)mdelta-HLH_extended_+_-_(23g)	chr2R:23906646-23907146	TBPH	-0.04729048587581041	0.0806892188475751
18	E(spl)mdelta-HLH_extended_+_-_(11r)	E(spl)mdelta-HLH_extended_+_-_(23g)	chrX:6770866-6771366	shf	-0.07285794427243242	0.0992845040738791
19	E(spl)mdelta-HLH_extended_+_-_(11r)	E(spl)mdelta-HLH_extended_+_-_(23g)	chr2R:23906646-23907146	CG2812	-0.05109787119121264	0.0627650198808852
20	E(spl)mdelta-HLH_extended_+_-_(11r)	E(spl)mdelta-HLH_extended_+_-_(23g)	chr2L:11011192-11011692	Samuel	-0.04712158201798579	0.0437639072428237
21	E(spl)mdelta-HLH_extended_+_-_(11r)	E(spl)mdelta-HLH_extended_+_-_(23g)	chrX:6770866-6771366	pod1	-0.033039357936554985	0.0883498971175853
22	E(spl)mdelta-HLH_extended_+_-_(11r)	E(spl)mdelta-HLH_extended_+_-_(23g)	chr2L:5093619-5094119	ND-13A	-0.0384711330855428	0.0584321356880623
0	HDAC1_extended_+_-_(73r)	HDAC1_extended_+_-_(83g)	chr3R:17712833-17713333	Mps1	-0.039653812978795035	0.1083348597563678
1	HDAC1_extended_+_-_(73r)	HDAC1_extended_+_-_(83g)	chr3L:18800237-18800737	CG14073	-0.15221462623355098	0.1921892662210614
2	HDAC1_extended_+_-_(73r)	HDAC1_extended_+_-_(83g)	chr3L:4542997-4543497	CG11357	-0.055686414119579246	0.1489840248051347
3	HDAC1_extended_+_-_(73r)	HDAC1_extended_+_-_(83g)	chr3L:17010989-17011489	Ilp8	-0.14497776975743773	0.0644989926378663
4	HDAC1_extended_+_-_(73r)	HDAC1_extended_+_-_(83g)	chr3L:8346742-8347242	Cpsf6	-0.054397336607830506	0.2832533248392078
5	HDAC1_extended_+_-_(73r)	HDAC1_extended_+_-_(83g)	chr3R:31071871-31072371	dco	-0.03585137502310795	0.2241386129741708
6	HDAC1_extended_+_-_(73r)	HDAC1_extended_+_-_(83g)	chr2R:9546584-9547084	CG1888	-0.062164143156066075	0.1471877866054307
7	HDAC1_extended_+_-_(73r)	HDAC1_extended_+_-_(83g)	chr3R:23713647-23714147	udt	-0.043606371082145656	0.3163144266643989
8	HDAC1_extended_+_-_(73r)	HDAC1_extended_+_-_(83g)	chr3R:23718190-23718690	udt	-0.0565308272959182	0.3163144266643989
9	HDAC1_extended_+_-_(73r)	HDAC1_extended_+_-_(83g)	chrX:6770866-6771366	Nf-YC	-0.04077756292079015	0.1640332830820504
10	HDAC1_extended_+_-_(73r)	HDAC1_extended_+_-_(83g)	chrX:6803538-6804038	Nf-YC	-0.050245390956701705	0.1640332830820504
11	HDAC1_extended_+_-_(73r)	HDAC1_extended_+_-_(83g)	chr3R:17619832-17620332	sll	-0.08452143996761519	0.1199913801513379
12	HDAC1_extended_+_-_(73r)	HDAC1_extended_+_-_(83g)	chr2R:23906646-23907146	Pym	-0.03440821248031521	0.1801096611864945
13	HDAC1_extended_+_-_(73r)	HDAC1_extended_+_-_(83g)	chr2R:23906646-23907146	Stoml2	-0.04438695895007228	0.204594278197254
14	HDAC1_extended_+_-_(73r)	HDAC1_extended_+_-_(83g)	chr2R:21182547-21183047	CG4266	-0.11279143161817978	0.1811562862293081
15	HDAC1_extended_+_-_(73r)	HDAC1_extended_+_-_(83g)	chr2R:14576353-14576853	Sec61beta	-0.08429628082945748	0.3638974823440902
16	HDAC1_extended_+_-_(73r)	HDAC1_extended_+_-_(83g)	chr2R:14579057-14579557	Sec61beta	-0.032607944184351326	0.3638974823440902
17	HDAC1_extended_+_-_(73r)	HDAC1_extended_+_-_(83g)	chr2R:14574470-14574970	Sec61beta	-0.1403467292893306	0.3638974823440902
18	HDAC1_extended_+_-_(73r)	HDAC1_extended_+_-_(83g)	chr2R:14575328-14575828	Sec61beta	-0.1466355461212943	0.3638974823440902
19	HDAC1_extended_+_-_(73r)	HDAC1_extended_+_-_(83g)	chr2R:14569524-14570024	Sec61beta	-0.0843547443476451	0.3638974823440902
20	HDAC1_extended_+_-_(73r)	HDAC1_extended_+_-_(83g)	chr2L:5093619-5094119	His3.3A	-0.0337522140075357	0.3852682697816876
21	HDAC1_extended_+_-_(73r)	HDAC1_extended_+_-_(83g)	chrX:21366483-21366983	slgA	-0.04461843576344063	0.2398718384265359
22	HDAC1_extended_+_-_(73r)	HDAC1_extended_+_-_(83g)	chrX:21344687-21345187	slgA	-0.04500317595992539	0.2398718384265359
23	HDAC1_extended_+_-_(73r)	HDAC1_extended_+_-_(83g)	chr2L:8419296-8419796	Pp2A-29B	-0.04934136882128056	0.3077167502746261
24	HDAC1_extended_+_-_(73r)	HDAC1_extended_+_-_(83g)	chr3R:7103280-7103780	gfzf	-0.05289402959054804	0.1319750611363435
25	HDAC1_extended_+_-_(73r)	HDAC1_extended_+_-_(83g)	chrX:6803538-6804038	C3G	-0.055817883546116456	0.1778932817006626
26	HDAC1_extended_+_-_(73r)	HDAC1_extended_+_-_(83g)	chrX:6770866-6771366	C3G	-0.035037793977373145	0.1778932817006626
27	HDAC1_extended_+_-_(73r)	HDAC1_extended_+_-_(83g)	chr3L:7608625-7609125	CG32373	-0.19165411464785548	0.2265630189180648
28	HDAC1_extended_+_-_(73r)	HDAC1_extended_+_-_(83g)	chr2L:10259972-10260472	CG4953	-0.034871803454573275	0.099269783314358
29	HDAC1_extended_+_-_(73r)	HDAC1_extended_+_-_(83g)	chr2R:23907192-23907692	CG2812	-0.032385884423455975	0.1452513200407029
30	HDAC1_extended_+_-_(73r)	HDAC1_extended_+_-_(83g)	chr2R:23906646-23907146	CG2812	-0.05109787119121264	0.1452513200407029
31	HDAC1_extended_+_-_(73r)	HDAC1_extended_+_-_(83g)	chr3L:20518398-20518898	mTerf3	-0.039904815155462396	0.139046989776312
32	HDAC1_extended_+_-_(73r)	HDAC1_extended_+_-_(83g)	chrX:11632735-11633235	CG1703	-0.05968539911423049	0.2318186068053102
33	HDAC1_extended_+_-_(73r)	HDAC1_extended_+_-_(83g)	chrX:16780233-16780733	goe	-0.09772620531271126	0.2724576147299217
34	HDAC1_extended_+_-_(73r)	HDAC1_extended_+_-_(83g)	chrX:16721181-16721681	goe	-0.08013587796784659	0.2724576147299217
35	HDAC1_extended_+_-_(73r)	HDAC1_extended_+_-_(83g)	chr2L:2031387-2031887	CG7289	-0.06431400001348973	0.1943422242077028
36	HDAC1_extended_+_-_(73r)	HDAC1_extended_+_-_(83g)	chrX:796069-796569	CG5273	-0.03032074463926777	0.1574693571461192
37	HDAC1_extended_+_-_(73r)	HDAC1_extended_+_-_(83g)	chr2L:6531104-6531604	Phf5a	-0.049344064343295094	0.2420101640839548
38	HDAC1_extended_+_-_(73r)	HDAC1_extended_+_-_(83g)	chrX:16780233-16780733	if	-0.0300916455700901	0.1094521546889953
39	HDAC1_extended_+_-_(73r)	HDAC1_extended_+_-_(83g)	chrX:16780233-16780733	Sap30	-0.07015549506562535	0.1817074735409813
40	HDAC1_extended_+_-_(73r)	HDAC1_extended_+_-_(83g)	chrX:6730307-6730807	shf	-0.0885819684671944	0.2225367965532428
41	HDAC1_extended_+_-_(73r)	HDAC1_extended_+_-_(83g)	chrX:6770866-6771366	shf	-0.07285794427243242	0.2225367965532428
42	HDAC1_extended_+_-_(73r)	HDAC1_extended_+_-_(83g)	chr3R:17619832-17620332	CG7523	-0.17319796182668243	0.2608033830996287
43	HDAC1_extended_+_-_(73r)	HDAC1_extended_+_-_(83g)	chr3L:4542997-4543497	CG11353	-0.03836152989307399	0.1097107374823829
44	HDAC1_extended_+_-_(73r)	HDAC1_extended_+_-_(83g)	chrX:8421016-8421516	PIG-T	-0.05290979840586622	0.2730807104684702
45	HDAC1_extended_+_-_(73r)	HDAC1_extended_+_-_(83g)	chr2L:7087405-7087905	Mnn1	-0.10199575498342835	0.2283393942300433
46	HDAC1_extended_+_-_(73r)	HDAC1_extended_+_-_(83g)	chr2L:7085869-7086369	Mnn1	-0.12577470056522697	0.2283393942300433
47	HDAC1_extended_+_-_(73r)	HDAC1_extended_+_-_(83g)	chr3R:17619832-17620332	CG14322	-0.11052714926846084	0.1475552339611945
48	HDAC1_extended_+_-_(73r)	HDAC1_extended_+_-_(83g)	chrX:11632735-11633235	nod	-0.083779977003332	0.1709949995124054
49	HDAC1_extended_+_-_(73r)	HDAC1_extended_+_-_(83g)	chr3R:9214503-9215003	CG8420	-0.03466894168980172	0.0688059924578039
50	HDAC1_extended_+_-_(73r)	HDAC1_extended_+_-_(83g)	chr3R:17400381-17400881	cysu	-0.08439916681859258	0.0905136950027477
51	HDAC1_extended_+_-_(73r)	HDAC1_extended_+_-_(83g)	chr2L:548693-549193	Spp	-0.04483297405748998	0.284558666603653
52	HDAC1_extended_+_-_(73r)	HDAC1_extended_+_-_(83g)	chr2L:563801-564301	Spp	-0.08972027915349569	0.284558666603653
53	HDAC1_extended_+_-_(73r)	HDAC1_extended_+_-_(83g)	chrX:16780233-16780733	CG9132	-0.03017043350360898	0.1872690985555108
54	HDAC1_extended_+_-_(73r)	HDAC1_extended_+_-_(83g)	chr2L:10259972-10260472	CG4968	-0.07187279319714507	0.2569898874851697
55	HDAC1_extended_+_-_(73r)	HDAC1_extended_+_-_(83g)	chr2R:13337745-13338245	Dh31-R	-0.06392212058228754	0.0502212485530022
56	HDAC1_extended_+_-_(73r)	HDAC1_extended_+_-_(83g)	chr2R:13337214-13337714	Dh31-R	-0.06414054707663017	0.0502212485530022
57	HDAC1_extended_+_-_(73r)	HDAC1_extended_+_-_(83g)	chr2R:13339738-13340238	Dh31-R	-0.04933971443180491	0.0502212485530022
58	HDAC1_extended_+_-_(73r)	HDAC1_extended_+_-_(83g)	chrX:2083561-2084061	CG16903	-0.04224895903260771	0.2544727312128701
59	HDAC1_extended_+_-_(73r)	HDAC1_extended_+_-_(83g)	chr2L:10222212-10222712	CG5731	-0.03986101357006129	0.1312338067419331
60	HDAC1_extended_+_-_(73r)	HDAC1_extended_+_-_(83g)	chrX:6265696-6266196	Rpt4	-0.030123095700955473	0.2724802605123471
61	HDAC1_extended_+_-_(73r)	HDAC1_extended_+_-_(83g)	chr3L:8547230-8547730	ergic53	-0.10041108203752652	0.3316530431801801
62	HDAC1_extended_+_-_(73r)	HDAC1_extended_+_-_(83g)	chr3L:8762760-8763260	Fhos	-0.033294165241457584	0.1059996573056765
63	HDAC1_extended_+_-_(73r)	HDAC1_extended_+_-_(83g)	chr3L:9467692-9468192	Uch-L5	-0.06665371026728643	0.3071697338642246
64	HDAC1_extended_+_-_(73r)	HDAC1_extended_+_-_(83g)	chr2L:18844887-18845387	tup	-0.14693976492618363	0.1016638048403851
65	HDAC1_extended_+_-_(73r)	HDAC1_extended_+_-_(83g)	chr2L:5093619-5094119	ND-13A	-0.0384711330855428	0.1939369897194426
66	HDAC1_extended_+_-_(73r)	HDAC1_extended_+_-_(83g)	chr2L:12524003-12524503	CG43051	-0.03034625854130945	0.2157514656890781
67	HDAC1_extended_+_-_(73r)	HDAC1_extended_+_-_(83g)	chr2R:24927215-24927715	Phk-3	-0.16553009821673922	0.1996434545298696
68	HDAC1_extended_+_-_(73r)	HDAC1_extended_+_-_(83g)	chr2L:10259972-10260472	me31B	-0.07375545524514941	0.3153192404329056
69	HDAC1_extended_+_-_(73r)	HDAC1_extended_+_-_(83g)	chr2R:23906646-23907146	SERCA	-0.0745649379321593	0.2880328800518448
70	HDAC1_extended_+_-_(73r)	HDAC1_extended_+_-_(83g)	chrX:8421016-8421516	Miga	-0.03264698991924675	0.151222610381476
71	HDAC1_extended_+_-_(73r)	HDAC1_extended_+_-_(83g)	chr2L:6045655-6046155	CG9135	-0.053578937898904326	0.2884401362483834
72	HDAC1_extended_+_-_(73r)	HDAC1_extended_+_-_(83g)	chr2L:6045655-6046155	CG9107	-0.03964704703439113	0.2108405516925639
73	HDAC1_extended_+_-_(73r)	HDAC1_extended_+_-_(83g)	chr2L:6045655-6046155	IPIP	-0.03861849058247803	0.1439453822733895
74	HDAC1_extended_+_-_(73r)	HDAC1_extended_+_-_(83g)	chr3R:23190458-23190958	hh	-0.07800286474661207	0.1605868296941921
75	HDAC1_extended_+_-_(73r)	HDAC1_extended_+_-_(83g)	chr2R:23712736-23713236	CG5532	-0.03478872555063132	0.3494003357878039
76	HDAC1_extended_+_-_(73r)	HDAC1_extended_+_-_(83g)	chrX:13130959-13131459	hep	-0.07075486244980278	0.2106678922147097
77	HDAC1_extended_+_-_(73r)	HDAC1_extended_+_-_(83g)	chr3L:14759705-14760205	Helz	-0.11162883669383547	0.2770359551129344
78	HDAC1_extended_+_-_(73r)	HDAC1_extended_+_-_(83g)	chr3L:14780957-14781457	Helz	-0.12863850786698355	0.2770359551129344
79	HDAC1_extended_+_-_(73r)	HDAC1_extended_+_-_(83g)	chr2L:5506845-5507345	Lam	-0.05150292644053241	0.3722492885589293
80	HDAC1_extended_+_-_(73r)	HDAC1_extended_+_-_(83g)	chrX:18956455-18956955	CG43759	-0.054255783112848635	0.2695798532776333
81	HDAC1_extended_+_-_(73r)	HDAC1_extended_+_-_(83g)	chrX:2083561-2084061	moody	-0.07497006061660497	0.0550139431732279
82	HDAC1_extended_+_-_(73r)	HDAC1_extended_+_-_(83g)	chr2L:6531104-6531604	Ent2	-0.07822148831687417	0.3289160172062547
83	HDAC1_extended_+_-_(73r)	HDAC1_extended_+_-_(83g)	chr3L:20517327-20517827	CG32428	-0.09600027528012771	0.2329860150789923
84	HDAC1_extended_+_-_(73r)	HDAC1_extended_+_-_(83g)	chr3L:20518398-20518898	CG32428	-0.06175674620287609	0.2329860150789923
85	HDAC1_extended_+_-_(73r)	HDAC1_extended_+_-_(83g)	chr2L:2031387-2031887	Got2	-0.07145113814459202	0.2739937008242232
86	HDAC1_extended_+_-_(73r)	HDAC1_extended_+_-_(83g)	chrX:12719857-12720357	Paics	-0.0363477028170268	0.2823833783574935
87	HDAC1_extended_+_-_(73r)	HDAC1_extended_+_-_(83g)	chr3L:17482713-17483213	UQCR-Q	-0.0634022269748822	0.2826674931112888
88	HDAC1_extended_+_-_(73r)	HDAC1_extended_+_-_(83g)	chrX:3772961-3773461	HIP	-0.0421350125942674	0.1596590820511091
89	HDAC1_extended_+_-_(73r)	HDAC1_extended_+_-_(83g)	chrX:21064435-21064935	Stt3A	-0.06374073204701776	0.360491676854919
90	HDAC1_extended_+_-_(73r)	HDAC1_extended_+_-_(83g)	chr3L:20582638-20583138	knrl	-0.04820646089344659	0.1052203234108372
91	HDAC1_extended_+_-_(73r)	HDAC1_extended_+_-_(83g)	chrX:6803538-6804038	CG4557	-0.03312649786088172	0.0911702770240593
92	HDAC1_extended_+_-_(73r)	HDAC1_extended_+_-_(83g)	chrX:17710031-17710531	par-6	-0.07119149132758273	0.2281944963853977
93	HDAC1_extended_+_-_(73r)	HDAC1_extended_+_-_(83g)	chr3R:7103280-7103780	CG10098	-0.05850788492978591	0.1650716509014459
94	HDAC1_extended_+_-_(73r)	HDAC1_extended_+_-_(83g)	chr2L:7104760-7105260	Pvf3	-0.0565600408662015	0.0678696966211718
95	HDAC1_extended_+_-_(73r)	HDAC1_extended_+_-_(83g)	chr2R:24057299-24057799	CG4324	-0.04680143407647806	0.1264487151723806
96	HDAC1_extended_+_-_(73r)	HDAC1_extended_+_-_(83g)	chr3L:16182587-16183087	elg1	-0.031558088913677916	0.117257878968028
97	HDAC1_extended_+_-_(73r)	HDAC1_extended_+_-_(83g)	chr2R:9546584-9547084	Map60	-0.09324638839196626	0.246941049341897
98	HDAC1_extended_+_-_(73r)	HDAC1_extended_+_-_(83g)	chr3R:15125251-15125751	GlyS	-0.04758307827446334	0.1711279987722755
99	HDAC1_extended_+_-_(73r)	HDAC1_extended_+_-_(83g)	chr2L:6045655-6046155	CG13994	-0.037639049186661416	0.1736442058846675
0	Hr78_extended_+_-_(8r)	Hr78_extended_+_-_(14g)	chr3L:16157698-16158198	Taf4	-0.06372580058337841	0.1917680184048097
1	Hr78_extended_+_-_(8r)	Hr78_extended_+_-_(14g)	chr2R:24057299-24057799	CG16786	-0.05104783576794372	0.1048155379963644
2	Hr78_extended_+_-_(8r)	Hr78_extended_+_-_(14g)	chr2R:24057299-24057799	CG3907	-0.052625730215421836	0.1224800129095593
3	Hr78_extended_+_-_(8r)	Hr78_extended_+_-_(14g)	chr2R:24057299-24057799	Rap2l	-0.0679813469438056	0.1879562519724205
4	Hr78_extended_+_-_(8r)	Hr78_extended_+_-_(14g)	chr2L:548693-549193	Spp	-0.04483297405748998	0.2477138141572749
5	Hr78_extended_+_-_(8r)	Hr78_extended_+_-_(14g)	chr3R:17619832-17620332	CG14322	-0.11052714926846084	0.1081366318917614
6	Hr78_extended_+_-_(8r)	Hr78_extended_+_-_(14g)	chr3R:23859245-23859745	CG33111	-0.09809649676183017	0.1468563598908648
7	Hr78_extended_+_-_(8r)	Hr78_extended_+_-_(14g)	chr2R:24057299-24057799	Chi	-0.04647838517326113	0.1284099306843209
8	Hr78_extended_+_-_(8r)	Hr78_extended_+_-_(14g)	chr3R:8140860-8141360	grn	-0.06953634494873873	0.127146836344364
9	Hr78_extended_+_-_(8r)	Hr78_extended_+_-_(14g)	chr2R:24057299-24057799	enok	-0.04327004678844886	0.1371164263612139
10	Hr78_extended_+_-_(8r)	Hr78_extended_+_-_(14g)	chr2R:24057299-24057799	CG4324	-0.04680143407647806	0.0961504249933109
11	Hr78_extended_+_-_(8r)	Hr78_extended_+_-_(14g)	chr3L:3373864-3374364	PHGPx	-0.07444399241740289	0.247104611133421
12	Hr78_extended_+_-_(8r)	Hr78_extended_+_-_(14g)	chr2L:2884924-2885424	CG8814	-0.059119479620955824	0.0763796408745023
13	Hr78_extended_+_-_(8r)	Hr78_extended_+_-_(14g)	chr3L:3373864-3374364	Strip	-0.03647221482678177	0.131439599193219
0	Mad_extended_+_-_(14r)	Mad_extended_+_-_(11g)	chr3L:22379540-22380040	Ten-m	-0.08138529413482287	0.1738538311488345
1	Mad_extended_+_-_(14r)	Mad_extended_+_-_(11g)	chr2R:16727228-16727728	Idgf6	-0.12158798373927558	0.1325674884805178
2	Mad_extended_+_-_(14r)	Mad_extended_+_-_(11g)	chr2R:16715620-16716120	Idgf6	-0.10227321364543018	0.1325674884805178
3	Mad_extended_+_-_(14r)	Mad_extended_+_-_(11g)	chr3L:8644399-8644899	h	-0.03451319509076726	0.142567406393282
4	Mad_extended_+_-_(14r)	Mad_extended_+_-_(11g)	chr3R:25782919-25783419	LpR2	-0.12690967069204215	0.1913183044524835
5	Mad_extended_+_-_(14r)	Mad_extended_+_-_(11g)	chr3R:8139401-8139901	CG9667	-0.0767567126239977	0.1071116537209285
6	Mad_extended_+_-_(14r)	Mad_extended_+_-_(11g)	chr2R:20579232-20579732	Rcd6	-0.04903768280376731	0.0677356172114451
7	Mad_extended_+_-_(14r)	Mad_extended_+_-_(11g)	chr2R:20578037-20578537	Rcd6	-0.063228519699198	0.0677356172114451
8	Mad_extended_+_-_(14r)	Mad_extended_+_-_(11g)	chr3R:12261154-12261654	svp	-0.03451939745526939	0.0787091770688733
9	Mad_extended_+_-_(14r)	Mad_extended_+_-_(11g)	chr2L:21006930-21007430	CG42238	-0.09694782758473457	0.2214192668925129
10	Mad_extended_+_-_(14r)	Mad_extended_+_-_(11g)	chr2L:21034335-21034835	CG42238	-0.11285101158519686	0.2214192668925129
11	Mad_extended_+_-_(14r)	Mad_extended_+_-_(11g)	chr3L:14960445-14960945	mnd	-0.06889136220838397	0.1177115255259335
12	Mad_extended_+_-_(14r)	Mad_extended_+_-_(11g)	chr2R:21182547-21183047	Xpd	-0.07562857592791891	0.1081035152517907
13	Mad_extended_+_-_(14r)	Mad_extended_+_-_(11g)	chr3L:14780957-14781457	mop	-0.09875424791767835	0.1065355310430362
0	Max_extended_+_-_(6r)	Max_extended_+_-_(6g)	chr2R:9546584-9547084	Wnt2	-0.04552009901081898	0.0711982089937089
1	Max_extended_+_-_(6r)	Max_extended_+_-_(6g)	chr3R:24333271-24333771	Golgin84	-0.030408812711860314	0.0954792977319912
2	Max_extended_+_-_(6r)	Max_extended_+_-_(6g)	chr2L:18869951-18870451	Ugt36D1	-0.037886568771784326	0.0744525929984437
3	Max_extended_+_-_(6r)	Max_extended_+_-_(6g)	chrX:6770866-6771366	CG14439	-0.10420336419688705	0.1081945157568956
4	Max_extended_+_-_(6r)	Max_extended_+_-_(6g)	chr2R:24174886-24175386	tamo	-0.03123457966102666	0.0885174823036273
5	Max_extended_+_-_(6r)	Max_extended_+_-_(6g)	chrX:6265696-6266196	sqh	-0.06604190416941531	0.2776970579221858
0	Met_extended_+_-_(15r)	Met_extended_+_-_(26g)	chr3L:16112031-16112531	Pgm1	-0.03634762524797935	0.0820843847671001
1	Met_extended_+_-_(15r)	Met_extended_+_-_(26g)	chr2L:6045655-6046155	Tsp26A	-0.05679751309302529	0.0846466457616316
2	Met_extended_+_-_(15r)	Met_extended_+_-_(26g)	chr3L:16112031-16112531	Mbs	-0.03995961279855251	0.1480233350588926
3	Met_extended_+_-_(15r)	Met_extended_+_-_(26g)	chr2R:9546584-9547084	CG1902	-0.08375129045062812	0.0975065090941208
4	Met_extended_+_-_(15r)	Met_extended_+_-_(26g)	chr2R:24174886-24175386	cN-IIIB	-0.03435034533629852	0.0752548173495878
5	Met_extended_+_-_(15r)	Met_extended_+_-_(26g)	chr2L:5093619-5094119	Nepl3	-0.038427775227724094	0.1097409088487429
6	Met_extended_+_-_(15r)	Met_extended_+_-_(26g)	chr3L:14780957-14781457	Trl	-0.048824381816228946	0.0579827708419557
7	Met_extended_+_-_(15r)	Met_extended_+_-_(26g)	chr2L:18869951-18870451	Ugt36D1	-0.037886568771784326	0.0510529357312552
8	Met_extended_+_-_(15r)	Met_extended_+_-_(26g)	chr2L:10259972-10260472	CG4957	-0.036047460587806036	0.0656071765603816
9	Met_extended_+_-_(15r)	Met_extended_+_-_(26g)	chr2L:10386507-10387007	Mdh1	-0.03342463779780454	0.1346144904135354
10	Met_extended_+_-_(15r)	Met_extended_+_-_(26g)	chr3R:22420701-22421201	pinta	-0.042753027831850664	0.0627954236214557
11	Met_extended_+_-_(15r)	Met_extended_+_-_(26g)	chr2L:10259972-10260472	ova	-0.0451689379885876	0.1093393522305715
12	Met_extended_+_-_(15r)	Met_extended_+_-_(26g)	chr2R:9546584-9547084	CG1814	-0.040237703070866306	0.0526814636358594
13	Met_extended_+_-_(15r)	Met_extended_+_-_(26g)	chr2R:24061439-24061939	EbpIII	-0.05310617466038429	0.0668385068927885
14	Met_extended_+_-_(15r)	Met_extended_+_-_(26g)	chr3L:14780957-14781457	mop	-0.09875424791767835	0.0957861336718042
15	Met_extended_+_-_(15r)	Met_extended_+_-_(26g)	chr2L:10259972-10260472	Utx	-0.04508770927634939	0.0824626269282962
16	Met_extended_+_-_(15r)	Met_extended_+_-_(26g)	chr2L:10259972-10260472	CG4908	-0.03557826973054259	0.0746428584654801
17	Met_extended_+_-_(15r)	Met_extended_+_-_(26g)	chr2R:23906646-23907146	CG2812	-0.05109787119121264	0.0923870605413094
18	Met_extended_+_-_(15r)	Met_extended_+_-_(26g)	chr2R:23906646-23907146	Galphas	-0.05752766663945549	0.1599256465674819
19	Met_extended_+_-_(15r)	Met_extended_+_-_(26g)	chr2R:9546584-9547084	Wnt2	-0.04552009901081898	0.0495862703476577
20	Met_extended_+_-_(15r)	Met_extended_+_-_(26g)	chr3L:14780957-14781457	Mgat4a	-0.09317314623836732	0.1129416876437957
21	Met_extended_+_-_(15r)	Met_extended_+_-_(26g)	chr3R:18403166-18403666	fru	-0.04378077250161005	0.2247735671136112
22	Met_extended_+_-_(15r)	Met_extended_+_-_(26g)	chr2R:9546584-9547084	CG1827	-0.06677342556587794	0.0699835968708645
23	Met_extended_+_-_(15r)	Met_extended_+_-_(26g)	chr2R:24060887-24061387	CG16786	-0.0969848031743905	0.0563139945758387
24	Met_extended_+_-_(15r)	Met_extended_+_-_(26g)	chr2L:5093619-5094119	ND-13A	-0.0384711330855428	0.0820311511717323
25	Met_extended_+_-_(15r)	Met_extended_+_-_(26g)	chr3L:8346063-8346563	ImpE1	-0.09997739126970277	0.0732868948191068
0	Mitf_extended_+_-_(8r)	Mitf_extended_+_-_(11g)	chr3L:16112031-16112531	Taf4	-0.036882240759089316	0.2452537181007119
1	Mitf_extended_+_-_(8r)	Mitf_extended_+_-_(11g)	chr3R:22420701-22421201	AP-2mu	-0.03706247591068233	0.1417286180594615
2	Mitf_extended_+_-_(8r)	Mitf_extended_+_-_(11g)	chr2L:10259972-10260472	CG4953	-0.034871803454573275	0.083807086905636
3	Mitf_extended_+_-_(8r)	Mitf_extended_+_-_(11g)	chr2L:18869951-18870451	Ugt36D1	-0.037886568771784326	0.1019624856802611
4	Mitf_extended_+_-_(8r)	Mitf_extended_+_-_(11g)	chr3L:16112031-16112531	CG5151	-0.16242506087012715	0.3412153094599671
5	Mitf_extended_+_-_(8r)	Mitf_extended_+_-_(11g)	chr3R:22420701-22421201	Pebp1	-0.03605931587049738	0.0358818097318871
6	Mitf_extended_+_-_(8r)	Mitf_extended_+_-_(11g)	chr3R:30152061-30152561	sima	-0.049581657592052186	0.2984625732557526
7	Mitf_extended_+_-_(8r)	Mitf_extended_+_-_(11g)	chr2L:10259972-10260472	CG4908	-0.03557826973054259	0.1056644695896571
8	Mitf_extended_+_-_(8r)	Mitf_extended_+_-_(11g)	chrX:796069-796569	CG5273	-0.03032074463926777	0.1430219670907436
9	Mitf_extended_+_-_(8r)	Mitf_extended_+_-_(11g)	chr3L:8346063-8346563	ImpE1	-0.09997739126970277	0.1518901097201222
10	Mitf_extended_+_-_(8r)	Mitf_extended_+_-_(11g)	chr2L:6045655-6046155	mtm	-0.036860374055641756	0.1563325773685083
0	Mondo_extended_+_-_(13r)	Mondo_extended_+_-_(19g)	chr3L:16112031-16112531	Taf4	-0.036882240759089316	0.1319691114986975
1	Mondo_extended_+_-_(13r)	Mondo_extended_+_-_(19g)	chr3L:5806944-5807444	Cralbp	-0.036296794104643454	0.0459848934979549
2	Mondo_extended_+_-_(13r)	Mondo_extended_+_-_(19g)	chr2R:23906646-23907146	CG13562	-0.0325673377998099	0.0478898969500306
3	Mondo_extended_+_-_(13r)	Mondo_extended_+_-_(19g)	chrX:6770866-6771366	C3G	-0.035037793977373145	0.1020562161188737
4	Mondo_extended_+_-_(13r)	Mondo_extended_+_-_(19g)	chr2L:18869951-18870451	Ugt36D1	-0.037886568771784326	0.0455224206952132
5	Mondo_extended_+_-_(13r)	Mondo_extended_+_-_(19g)	chr2L:10259972-10260472	CG4957	-0.036047460587806036	0.0602388067453618
6	Mondo_extended_+_-_(13r)	Mondo_extended_+_-_(19g)	chr2R:9113912-9114412	Su(var)2-10	-0.036793330434293246	0.1008992491782739
7	Mondo_extended_+_-_(13r)	Mondo_extended_+_-_(19g)	chr3L:18800237-18800737	HipHop	-0.13598981387196044	0.0948713936695652
8	Mondo_extended_+_-_(13r)	Mondo_extended_+_-_(19g)	chr2L:10259972-10260472	Mob3	-0.05347771725609516	0.0904511538172011
9	Mondo_extended_+_-_(13r)	Mondo_extended_+_-_(19g)	chr2R:23906646-23907146	Cpes	-0.05157571899517474	0.0811646867268154
10	Mondo_extended_+_-_(13r)	Mondo_extended_+_-_(19g)	chr2R:9113912-9114412	shrb	-0.05530260363712942	0.1429472859089334
11	Mondo_extended_+_-_(13r)	Mondo_extended_+_-_(19g)	chrX:6770866-6771366	CG14439	-0.10420336419688705	0.0898283219787524
12	Mondo_extended_+_-_(13r)	Mondo_extended_+_-_(19g)	chr3R:30152061-30152561	sima	-0.049581657592052186	0.1484406360686072
13	Mondo_extended_+_-_(13r)	Mondo_extended_+_-_(19g)	chr3R:11222397-11222897	CG17734	-0.030976660747552	0.1150439530544222
14	Mondo_extended_+_-_(13r)	Mondo_extended_+_-_(19g)	chrX:6770866-6771366	CG3168	-0.03232571837182308	0.05604087470305
15	Mondo_extended_+_-_(13r)	Mondo_extended_+_-_(19g)	chr3L:5806944-5807444	Tektin-C	-0.043853694655206756	0.0388112524334759
16	Mondo_extended_+_-_(13r)	Mondo_extended_+_-_(19g)	chr3L:5807624-5808124	Tektin-C	-0.03297912518566953	0.0388112524334759
17	Mondo_extended_+_-_(13r)	Mondo_extended_+_-_(19g)	chr2L:10259972-10260472	CG4953	-0.034871803454573275	0.0615262734636742
18	Mondo_extended_+_-_(13r)	Mondo_extended_+_-_(19g)	chr2R:9546584-9547084	Wnt2	-0.04552009901081898	0.0659381359135458
19	Mondo_extended_+_-_(13r)	Mondo_extended_+_-_(19g)	chr3L:8346063-8346563	ImpE1	-0.09997739126970277	0.1010460004060944
0	Pdp1_extended_+_-_(5r)	Pdp1_extended_+_-_(6g)	chrX:13137358-13137858	Chpf	-0.04363988427210942	0.1395913819986654
1	Pdp1_extended_+_-_(5r)	Pdp1_extended_+_-_(6g)	chr3L:21253336-21253836	Ilk	-0.07590982290897556	0.147540786263584
2	Pdp1_extended_+_-_(5r)	Pdp1_extended_+_-_(6g)	chr3R:16182354-16182854	Sb	-0.0746928691356161	0.0315553180508551
3	Pdp1_extended_+_-_(5r)	Pdp1_extended_+_-_(6g)	chr3R:31698154-31698654	kek6	-0.03794807591781011	0.0727111754978529
4	Pdp1_extended_+_-_(5r)	Pdp1_extended_+_-_(6g)	chr2L:4354119-4354619	Traf4	-0.05399960692875957	0.0694975943153955
5	Pdp1_extended_+_-_(5r)	Pdp1_extended_+_-_(6g)	chr3L:21253336-21253836	AcCoAS	-0.06027295004419725	0.0459958654787889
0	Pglym78_extended_+_-_(36r)	Pglym78_extended_+_-_(43g)	chr2L:14518499-14518999	noc	-0.0891848419911259	0.2024781247359436
1	Pglym78_extended_+_-_(36r)	Pglym78_extended_+_-_(43g)	chr2L:14517787-14518287	noc	-0.05380560243250597	0.2024781247359436
2	Pglym78_extended_+_-_(36r)	Pglym78_extended_+_-_(43g)	chr3R:13830408-13830908	E5	-0.07349473497917086	0.0754767536916577
3	Pglym78_extended_+_-_(36r)	Pglym78_extended_+_-_(43g)	chrX:8587855-8588355	spirit	-0.09411719792632554	0.0726091073267748
4	Pglym78_extended_+_-_(36r)	Pglym78_extended_+_-_(43g)	chr2L:19361842-19362342	CG17544	-0.04347491909965584	0.1535086864279322
5	Pglym78_extended_+_-_(36r)	Pglym78_extended_+_-_(43g)	chrX:6730307-6730807	shf	-0.0885819684671944	0.188864425206453
6	Pglym78_extended_+_-_(36r)	Pglym78_extended_+_-_(43g)	chr3L:8877806-8878306	Tsp66E	-0.040348292437194296	0.1574402400028251
7	Pglym78_extended_+_-_(36r)	Pglym78_extended_+_-_(43g)	chrX:2083561-2084061	moody	-0.07497006061660497	0.1124161324298322
8	Pglym78_extended_+_-_(36r)	Pglym78_extended_+_-_(43g)	chr2R:23907192-23907692	Taldo	-0.04427224297814067	0.3049189588795148
9	Pglym78_extended_+_-_(36r)	Pglym78_extended_+_-_(43g)	chr3L:22445356-22445856	CG11437	-0.03950877056116236	0.0395578736233912
10	Pglym78_extended_+_-_(36r)	Pglym78_extended_+_-_(43g)	chr2L:6531104-6531604	Phf5a	-0.049344064343295094	0.2211511345846315
11	Pglym78_extended_+_-_(36r)	Pglym78_extended_+_-_(43g)	chr2R:23907192-23907692	Cpes	-0.03536265938112529	0.1456953945522681
12	Pglym78_extended_+_-_(36r)	Pglym78_extended_+_-_(43g)	chr3L:14759705-14760205	mop	-0.049323450975021	0.1132556877404646
13	Pglym78_extended_+_-_(36r)	Pglym78_extended_+_-_(43g)	chr3R:17712833-17713333	CG31249	-0.039655294295291826	0.1169205916179319
14	Pglym78_extended_+_-_(36r)	Pglym78_extended_+_-_(43g)	chr3L:16408051-16408551	Agpat3	-0.07035931071749743	0.2547323614049467
15	Pglym78_extended_+_-_(36r)	Pglym78_extended_+_-_(43g)	chr2R:6947622-6948122	Tsp42Ea	-0.0649855376423707	0.2474851418724644
16	Pglym78_extended_+_-_(36r)	Pglym78_extended_+_-_(43g)	chr3L:3418160-3418660	CG14971	-0.040138972765846694	0.0692743373266173
17	Pglym78_extended_+_-_(36r)	Pglym78_extended_+_-_(43g)	chrX:12719857-12720357	Paics	-0.0363477028170268	0.2463317311989286
18	Pglym78_extended_+_-_(36r)	Pglym78_extended_+_-_(43g)	chrX:19605779-19606279	Sec61gamma	-0.09461521172562283	0.2905633253654044
19	Pglym78_extended_+_-_(36r)	Pglym78_extended_+_-_(43g)	chr2R:6133531-6134031	Ptr	-0.03238910921317621	0.0320699930116836
20	Pglym78_extended_+_-_(36r)	Pglym78_extended_+_-_(43g)	chr3R:14601148-14601648	His4r	-0.03328091805585762	0.4138876897088432
21	Pglym78_extended_+_-_(36r)	Pglym78_extended_+_-_(43g)	chrX:1481390-1481890	pck	-0.09982485705828506	0.3064766103970277
22	Pglym78_extended_+_-_(36r)	Pglym78_extended_+_-_(43g)	chr2R:14575328-14575828	Sec61beta	-0.1466355461212943	0.3417187696259101
23	Pglym78_extended_+_-_(36r)	Pglym78_extended_+_-_(43g)	chr3L:17010989-17011489	CG7724	-0.038499913703810444	0.0728400553249872
24	Pglym78_extended_+_-_(36r)	Pglym78_extended_+_-_(43g)	chrX:19148421-19148921	CG33939	-0.03417131645855461	0.1191449487888511
25	Pglym78_extended_+_-_(36r)	Pglym78_extended_+_-_(43g)	chrX:16780233-16780733	CG4829	-0.03576989152686999	0.0385740418062529
26	Pglym78_extended_+_-_(36r)	Pglym78_extended_+_-_(43g)	chr3L:14759705-14760205	NHP2	-0.09385845099122452	0.2620394832240482
27	Pglym78_extended_+_-_(36r)	Pglym78_extended_+_-_(43g)	chr2L:5240996-5241496	Msp300	-0.04405866028429224	0.3239911815647054
28	Pglym78_extended_+_-_(36r)	Pglym78_extended_+_-_(43g)	chr3L:17010989-17011489	Nc73EF	-0.07620296444944988	0.1697627888452809
29	Pglym78_extended_+_-_(36r)	Pglym78_extended_+_-_(43g)	chr2R:7069914-7070414	Tsp42Ei	-0.08861203838562713	0.0564309133162855
30	Pglym78_extended_+_-_(36r)	Pglym78_extended_+_-_(43g)	chr2L:6531104-6531604	epsilonCOP	-0.05734811651330001	0.2144316361635782
31	Pglym78_extended_+_-_(36r)	Pglym78_extended_+_-_(43g)	chr3L:9433310-9433810	Hsp27	-0.07340549718443233	0.4112505382747117
32	Pglym78_extended_+_-_(36r)	Pglym78_extended_+_-_(43g)	chr3L:16157698-16158198	Pgm1	-0.06449722526188785	0.1398040326255507
33	Pglym78_extended_+_-_(36r)	Pglym78_extended_+_-_(43g)	chr2R:23907192-23907692	CG2812	-0.032385884423455975	0.1244480752925646
34	Pglym78_extended_+_-_(36r)	Pglym78_extended_+_-_(43g)	chr2R:23712736-23713236	CG5532	-0.03478872555063132	0.3183086967611725
35	Pglym78_extended_+_-_(36r)	Pglym78_extended_+_-_(43g)	chr2R:18621220-18621720	edl	-0.03711308993043891	0.1332427247677325
36	Pglym78_extended_+_-_(36r)	Pglym78_extended_+_-_(43g)	chrX:1481390-1481890	Ns3	-0.03845839440666009	0.1595881143269887
37	Pglym78_extended_+_-_(36r)	Pglym78_extended_+_-_(43g)	chr3L:16408051-16408551	CG33158	-0.05896225413601275	0.1135163456495253
38	Pglym78_extended_+_-_(36r)	Pglym78_extended_+_-_(43g)	chrX:6803538-6804038	nonC	-0.04395888429289126	0.0917940140552582
39	Pglym78_extended_+_-_(36r)	Pglym78_extended_+_-_(43g)	chr3R:15125251-15125751	GlyS	-0.04758307827446334	0.1706785295018982
40	Pglym78_extended_+_-_(36r)	Pglym78_extended_+_-_(43g)	chr2L:18844887-18845387	tup	-0.14693976492618363	0.1017291750846868
41	Pglym78_extended_+_-_(36r)	Pglym78_extended_+_-_(43g)	chr3R:30151311-30151811	Tpi	-0.06193678573989294	0.3138518584165056
42	Pglym78_extended_+_-_(36r)	Pglym78_extended_+_-_(43g)	chrX:16780233-16780733	Rrp45	-0.047326065369113504	0.1022842791433085
43	Pglym78_extended_+_-_(36r)	Pglym78_extended_+_-_(43g)	chr2L:13877922-13878422	Ance-2	-0.030972748840832263	0.0763023935698131
0	Rbbp5_extended_+_-_(8r)	Rbbp5_extended_+_-_(8g)	chr2L:7104760-7105260	Pvf2	-0.061823853901974125	0.0542474114499302
1	Rbbp5_extended_+_-_(8r)	Rbbp5_extended_+_-_(8g)	chr3R:8139401-8139901	grn	-0.13547342366465065	0.0795745863159808
2	Rbbp5_extended_+_-_(8r)	Rbbp5_extended_+_-_(8g)	chr3L:20517327-20517827	CG5104	-0.07045479981077371	0.0920128363792415
3	Rbbp5_extended_+_-_(8r)	Rbbp5_extended_+_-_(8g)	chr3L:9467692-9468192	Uch-L5	-0.06665371026728643	0.1469779129086296
4	Rbbp5_extended_+_-_(8r)	Rbbp5_extended_+_-_(8g)	chr3L:4542997-4543497	Tie	-0.06841022429756623	0.0654121274427445
5	Rbbp5_extended_+_-_(8r)	Rbbp5_extended_+_-_(8g)	chr2L:18844887-18845387	tup	-0.14693976492618363	0.0389590331218927
6	Rbbp5_extended_+_-_(8r)	Rbbp5_extended_+_-_(8g)	chrX:16780233-16780733	Rrp45	-0.047326065369113504	0.0653020472675757
7	Rbbp5_extended_+_-_(8r)	Rbbp5_extended_+_-_(8g)	chr2L:8683490-8683990	Hnf4	-0.06904442427535702	0.0877697774905388
0	RpII215_extended_+_-_(39r)	RpII215_extended_+_-_(80g)	chr2R:7959651-7960151	nito	-0.0498582915134898	0.1747201467635309
1	RpII215_extended_+_-_(39r)	RpII215_extended_+_-_(80g)	chr2R:17143852-17144352	GstS1	-0.1316571855212375	0.3239944010841616
2	RpII215_extended_+_-_(39r)	RpII215_extended_+_-_(80g)	chr2R:17144982-17145482	GstS1	-0.224803030744554	0.3239944010841616
3	RpII215_extended_+_-_(39r)	RpII215_extended_+_-_(80g)	chr2R:17139640-17140140	GstS1	-0.030415501357489685	0.3239944010841616
4	RpII215_extended_+_-_(39r)	RpII215_extended_+_-_(80g)	chr3L:5173464-5173964	CG15212	-0.0768912423608218	0.0722106751848514
5	RpII215_extended_+_-_(39r)	RpII215_extended_+_-_(80g)	chrX:6770866-6771366	Nf-YC	-0.04077756292079015	0.1712087670186241
6	RpII215_extended_+_-_(39r)	RpII215_extended_+_-_(80g)	chr2L:2010580-2011080	CG7289	-0.07781788721036496	0.1747363596856843
7	RpII215_extended_+_-_(39r)	RpII215_extended_+_-_(80g)	chr2L:2031387-2031887	CG7289	-0.06431400001348973	0.1747363596856843
8	RpII215_extended_+_-_(39r)	RpII215_extended_+_-_(80g)	chr3R:17619832-17620332	sll	-0.08452143996761519	0.1180378310578412
9	RpII215_extended_+_-_(39r)	RpII215_extended_+_-_(80g)	chr2R:9113912-9114412	Phax	-0.030667844476219282	0.1337433412490184
10	RpII215_extended_+_-_(39r)	RpII215_extended_+_-_(80g)	chr3L:5356339-5356839	Membrin	-0.07425992695641945	0.146328702625297
11	RpII215_extended_+_-_(39r)	RpII215_extended_+_-_(80g)	chr2R:21182547-21183047	CG4266	-0.11279143161817978	0.1991802853602333
12	RpII215_extended_+_-_(39r)	RpII215_extended_+_-_(80g)	chr3R:22420701-22421201	lqfR	-0.038793707912334385	0.1677773896291964
13	RpII215_extended_+_-_(39r)	RpII215_extended_+_-_(80g)	chrX:6770866-6771366	CG3168	-0.03232571837182308	0.1191809425723367
14	RpII215_extended_+_-_(39r)	RpII215_extended_+_-_(80g)	chr2L:11011192-11011692	CG33129	-0.03847327866301226	0.3777958860793248
15	RpII215_extended_+_-_(39r)	RpII215_extended_+_-_(80g)	chr2R:16587046-16587546	CG5065	-0.05690699029805612	0.0871735588461201
16	RpII215_extended_+_-_(39r)	RpII215_extended_+_-_(80g)	chr3L:5806944-5807444	Tektin-C	-0.043853694655206756	0.0632513407736895
17	RpII215_extended_+_-_(39r)	RpII215_extended_+_-_(80g)	chr2R:22689506-22690006	RYBP	-0.06568987833591661	0.1340926224149659
18	RpII215_extended_+_-_(39r)	RpII215_extended_+_-_(80g)	chr3L:13993925-13994425	Hsc70Cb	-0.07754233057398978	0.356053203533434
19	RpII215_extended_+_-_(39r)	RpII215_extended_+_-_(80g)	chr2L:6045655-6046155	Pfdn1	-0.04602893444150288	0.2632974729382384
20	RpII215_extended_+_-_(39r)	RpII215_extended_+_-_(80g)	chr3L:3222668-3223168	RpL28	-0.033506423959734494	0.4922339736223562
21	RpII215_extended_+_-_(39r)	RpII215_extended_+_-_(80g)	chr2L:10259972-10260472	Ufd4	-0.05660361081654661	0.2491404978620104
22	RpII215_extended_+_-_(39r)	RpII215_extended_+_-_(80g)	chr3L:12565103-12565603	tral	-0.03907707931593705	0.349685686941423
23	RpII215_extended_+_-_(39r)	RpII215_extended_+_-_(80g)	chr3R:20587826-20588326	Srp14	-0.04040015295209996	0.2412182376904899
24	RpII215_extended_+_-_(39r)	RpII215_extended_+_-_(80g)	chr3R:11222397-11222897	SdhC	-0.03530964364727554	0.2933693821623698
25	RpII215_extended_+_-_(39r)	RpII215_extended_+_-_(80g)	chr2L:10259972-10260472	CG4908	-0.03557826973054259	0.1381094480507968
26	RpII215_extended_+_-_(39r)	RpII215_extended_+_-_(80g)	chr3R:22420701-22421201	mats	-0.04340654975166602	0.2017601839441317
27	RpII215_extended_+_-_(39r)	RpII215_extended_+_-_(80g)	chr3R:22420701-22421201	CG7054	-0.06460755835264699	0.1635236294339346
28	RpII215_extended_+_-_(39r)	RpII215_extended_+_-_(80g)	chr3L:14280472-14280972	nuf	-0.0791547844892888	0.2353050207509279
29	RpII215_extended_+_-_(39r)	RpII215_extended_+_-_(80g)	chr2L:6045655-6046155	Kr-h1	-0.06298530492711636	0.2300296664890129
30	RpII215_extended_+_-_(39r)	RpII215_extended_+_-_(80g)	chrX:1481390-1481890	sta	-0.07036834595067519	0.4883964913002862
31	RpII215_extended_+_-_(39r)	RpII215_extended_+_-_(80g)	chr2L:10259972-10260472	bsk	-0.06304361807570949	0.2177136241949341
32	RpII215_extended_+_-_(39r)	RpII215_extended_+_-_(80g)	chr2R:21182547-21183047	Magi	-0.15641193529724867	0.2391681041710819
33	RpII215_extended_+_-_(39r)	RpII215_extended_+_-_(80g)	chr2R:9113912-9114412	ana	-0.0764612607554564	0.0613612010716382
34	RpII215_extended_+_-_(39r)	RpII215_extended_+_-_(80g)	chr2L:5093619-5094119	Rpn11	-0.047147819779418926	0.2958561044039247
35	RpII215_extended_+_-_(39r)	RpII215_extended_+_-_(80g)	chr2L:5093619-5094119	CG31650	-0.06200353599781646	0.233225864570673
36	RpII215_extended_+_-_(39r)	RpII215_extended_+_-_(80g)	chr2R:23906646-23907146	CG5339	-0.03400494688361578	0.1432447164562282
37	RpII215_extended_+_-_(39r)	RpII215_extended_+_-_(80g)	chr2R:7959651-7960151	rnh1	-0.03827243983154183	0.1479527730025474
38	RpII215_extended_+_-_(39r)	RpII215_extended_+_-_(80g)	chr3L:14780957-14781457	Tdrd3	-0.06990971075149675	0.1396230781884526
39	RpII215_extended_+_-_(39r)	RpII215_extended_+_-_(80g)	chrX:1481390-1481890	futsch	-0.0440518261373866	0.0399619072565687
40	RpII215_extended_+_-_(39r)	RpII215_extended_+_-_(80g)	chr2L:2010580-2011080	Kebab	-0.039362687077582156	0.1093473287388043
41	RpII215_extended_+_-_(39r)	RpII215_extended_+_-_(80g)	chr2R:7959651-7960151	CG8728	-0.050507592688157306	0.1854622874411871
42	RpII215_extended_+_-_(39r)	RpII215_extended_+_-_(80g)	chr3L:14780957-14781457	NHP2	-0.1390954469654293	0.296298065273209
43	RpII215_extended_+_-_(39r)	RpII215_extended_+_-_(80g)	chr2L:2010580-2011080	Su(dx)	-0.0467466240379151	0.1176244120097816
44	RpII215_extended_+_-_(39r)	RpII215_extended_+_-_(80g)	chr2L:6045655-6046155	CG9135	-0.053578937898904326	0.2790631782798961
45	RpII215_extended_+_-_(39r)	RpII215_extended_+_-_(80g)	chr3R:12667513-12668013	Men	-0.03145861121765748	0.1099357706023437
46	RpII215_extended_+_-_(39r)	RpII215_extended_+_-_(80g)	chr3L:14780957-14781457	Trl	-0.048824381816228946	0.1302093159643759
47	RpII215_extended_+_-_(39r)	RpII215_extended_+_-_(80g)	chr2R:21182547-21183047	Hmg-2	-0.05142204790414947	0.0792269675966031
48	RpII215_extended_+_-_(39r)	RpII215_extended_+_-_(80g)	chr3R:11431474-11431974	mRpL40	-0.030068578632822224	0.1696362047459756
49	RpII215_extended_+_-_(39r)	RpII215_extended_+_-_(80g)	chr2L:10259972-10260472	chico	-0.03247906454378199	0.1125667494708365
50	RpII215_extended_+_-_(39r)	RpII215_extended_+_-_(80g)	chr2L:5093619-5094119	RpL37A	-0.08607164516295081	0.4811468093010564
51	RpII215_extended_+_-_(39r)	RpII215_extended_+_-_(80g)	chr2L:10259972-10260472	Pten	-0.042147734515209014	0.1749530640180402
52	RpII215_extended_+_-_(39r)	RpII215_extended_+_-_(80g)	chr2R:23906646-23907146	TBPH	-0.04729048587581041	0.1890353711826836
53	RpII215_extended_+_-_(39r)	RpII215_extended_+_-_(80g)	chrX:6770866-6771366	shf	-0.07285794427243242	0.2303815409170924
54	RpII215_extended_+_-_(39r)	RpII215_extended_+_-_(80g)	chrX:6740343-6740843	shf	-0.0350863803704736	0.2303815409170924
55	RpII215_extended_+_-_(39r)	RpII215_extended_+_-_(80g)	chr2R:22689506-22690006	robo1	-0.06248940515329806	0.1852256150458849
56	RpII215_extended_+_-_(39r)	RpII215_extended_+_-_(80g)	chr3R:24047247-24047747	CG5986	-0.07578252737031398	0.1855791335798579
57	RpII215_extended_+_-_(39r)	RpII215_extended_+_-_(80g)	chr3R:11656538-11657038	CG14711	-0.037043927796790145	0.1278672242593495
58	RpII215_extended_+_-_(39r)	RpII215_extended_+_-_(80g)	chr3L:3222668-3223168	eIF1	-0.03565199261601043	0.3806010967588143
59	RpII215_extended_+_-_(39r)	RpII215_extended_+_-_(80g)	chrX:6770866-6771366	RpL17	-0.11233071829748781	0.4819296946892785
60	RpII215_extended_+_-_(39r)	RpII215_extended_+_-_(80g)	chr3R:8139401-8139901	grn	-0.13547342366465065	0.1727651175070012
61	RpII215_extended_+_-_(39r)	RpII215_extended_+_-_(80g)	chr3R:8140860-8141360	grn	-0.06953634494873873	0.1727651175070012
62	RpII215_extended_+_-_(39r)	RpII215_extended_+_-_(80g)	chr2L:10259972-10260472	nmd	-0.06243549105355602	0.2241457790984803
63	RpII215_extended_+_-_(39r)	RpII215_extended_+_-_(80g)	chr3R:11656538-11657038	Csk	-0.05679034496731001	0.2497314731991726
64	RpII215_extended_+_-_(39r)	RpII215_extended_+_-_(80g)	chr3L:13993925-13994425	CG6650	-0.04188698963775413	0.1958261861113572
65	RpII215_extended_+_-_(39r)	RpII215_extended_+_-_(80g)	chr2L:6045655-6046155	ND-51	-0.04447164116600284	0.2568876250269786
66	RpII215_extended_+_-_(39r)	RpII215_extended_+_-_(80g)	chr2R:22689506-22690006	RpS24	-0.21766723233694604	0.4791522904111746
67	RpII215_extended_+_-_(39r)	RpII215_extended_+_-_(80g)	chr3R:11222397-11222897	RpS25	-0.0445168418599629	0.4903625284610747
68	RpII215_extended_+_-_(39r)	RpII215_extended_+_-_(80g)	chr2R:23906646-23907146	ken	-0.045408424320603095	0.2119884866761443
69	RpII215_extended_+_-_(39r)	RpII215_extended_+_-_(80g)	chr3R:11431474-11431974	mgr	-0.06990316688052052	0.3144912618393913
70	RpII215_extended_+_-_(39r)	RpII215_extended_+_-_(80g)	chr3R:20587826-20588326	Srp72	-0.03257245650687311	0.173988183875063
71	RpII215_extended_+_-_(39r)	RpII215_extended_+_-_(80g)	chr2L:10259972-10260472	CYLD	-0.04188605013145374	0.1480331678194005
72	RpII215_extended_+_-_(39r)	RpII215_extended_+_-_(80g)	chr3R:24047247-24047747	Atg6	-0.036842677324431826	0.1496555307344841
73	RpII215_extended_+_-_(39r)	RpII215_extended_+_-_(80g)	chr3R:22420701-22421201	Pebp1	-0.03605931587049738	0.0343629917378683
74	RpII215_extended_+_-_(39r)	RpII215_extended_+_-_(80g)	chr3R:5352916-5353416	CG1161	-0.0324093540572992	0.2832312698023422
75	RpII215_extended_+_-_(39r)	RpII215_extended_+_-_(80g)	chr2L:10259972-10260472	Prosalpha6	-0.10560654814883556	0.3459465153358007
76	RpII215_extended_+_-_(39r)	RpII215_extended_+_-_(80g)	chr2R:23906646-23907146	Cpes	-0.05157571899517474	0.1575437434858879
77	RpII215_extended_+_-_(39r)	RpII215_extended_+_-_(80g)	chr3L:3222668-3223168	CG32276	-0.04070195108705822	0.3574028249944737
78	RpII215_extended_+_-_(39r)	RpII215_extended_+_-_(80g)	chr3R:24047247-24047747	KrT95D	-0.04829937456376926	0.1913799296903754
79	RpII215_extended_+_-_(39r)	RpII215_extended_+_-_(80g)	chr2R:21182547-21183047	Pu	-0.03578029109756344	0.0556681493252459
80	RpII215_extended_+_-_(39r)	RpII215_extended_+_-_(80g)	chr2R:23906646-23907146	Galphas	-0.05752766663945549	0.2819048768375825
81	RpII215_extended_+_-_(39r)	RpII215_extended_+_-_(80g)	chr2L:10259972-10260472	CG5390	-0.03553498877664232	0.3961162173955873
82	RpII215_extended_+_-_(39r)	RpII215_extended_+_-_(80g)	chr2R:13953648-13954148	mam	-0.11046621683719522	0.2511601679043455
83	RpII215_extended_+_-_(39r)	RpII215_extended_+_-_(80g)	chr2L:6045655-6046155	CG13994	-0.037639049186661416	0.1861383328901044
84	RpII215_extended_+_-_(39r)	RpII215_extended_+_-_(80g)	chr3L:8346063-8346563	ImpE1	-0.09997739126970277	0.1483283220637599
0	SREBP_extended_+_-_(9r)	SREBP_extended_+_-_(17g)	chr2R:9113912-9114412	ana	-0.0764612607554564	0.0333006209249797
1	SREBP_extended_+_-_(9r)	SREBP_extended_+_-_(17g)	chr3R:22420701-22421201	CG7054	-0.06460755835264699	0.1442580514089389
2	SREBP_extended_+_-_(9r)	SREBP_extended_+_-_(17g)	chr3L:18800237-18800737	CG14073	-0.15221462623355098	0.1623319288787283
3	SREBP_extended_+_-_(9r)	SREBP_extended_+_-_(17g)	chr3R:22420701-22421201	PyK	-0.05721917897662173	0.2450258475507532
4	SREBP_extended_+_-_(9r)	SREBP_extended_+_-_(17g)	chr2L:10259972-10260472	CG31717	-0.09135178243019909	0.1391137076705573
5	SREBP_extended_+_-_(9r)	SREBP_extended_+_-_(17g)	chr3R:22420701-22421201	Pebp1	-0.03605931587049738	0.035241169973902
6	SREBP_extended_+_-_(9r)	SREBP_extended_+_-_(17g)	chr2R:23906646-23907146	CG4882	-0.04991380846619232	0.1305253673959732
7	SREBP_extended_+_-_(9r)	SREBP_extended_+_-_(17g)	chr3R:22420701-22421201	lqfR	-0.038793707912334385	0.1245442327589055
8	SREBP_extended_+_-_(9r)	SREBP_extended_+_-_(17g)	chrX:1481390-1481890	Ns3	-0.03845839440666009	0.131902858249246
9	SREBP_extended_+_-_(9r)	SREBP_extended_+_-_(17g)	chrX:6770866-6771366	CG3168	-0.03232571837182308	0.0940234765460188
10	SREBP_extended_+_-_(9r)	SREBP_extended_+_-_(17g)	chr3L:18800237-18800737	HipHop	-0.13598981387196044	0.161731267423685
11	SREBP_extended_+_-_(9r)	SREBP_extended_+_-_(17g)	chr2L:10259972-10260472	me31B	-0.07375545524514941	0.2335252831049887
12	SREBP_extended_+_-_(9r)	SREBP_extended_+_-_(17g)	chr3L:18800237-18800737	Atg3	-0.13308008691869194	0.1476551854339852
13	SREBP_extended_+_-_(9r)	SREBP_extended_+_-_(17g)	chr2L:10259972-10260472	Mob3	-0.05347771725609516	0.1458251400326676
14	SREBP_extended_+_-_(9r)	SREBP_extended_+_-_(17g)	chr2R:24061439-24061939	EbpIII	-0.05310617466038429	0.0628942967887233
15	SREBP_extended_+_-_(9r)	SREBP_extended_+_-_(17g)	chr3L:8346063-8346563	ImpE1	-0.09997739126970277	0.1217246847448805
16	SREBP_extended_+_-_(9r)	SREBP_extended_+_-_(17g)	chr2R:24061439-24061939	CG16786	-0.07769665176879394	0.1234731279959592
0	Xrp1_extended_+_-_(21r)	Xrp1_extended_+_-_(22g)	chrX:13137358-13137858	Chpf	-0.04363988427210942	0.165613227156604
1	Xrp1_extended_+_-_(21r)	Xrp1_extended_+_-_(22g)	chrX:13138741-13139241	Chpf	-0.030958639017786192	0.165613227156604
2	Xrp1_extended_+_-_(21r)	Xrp1_extended_+_-_(22g)	chr3L:1378638-1379138	312	-0.039801767325237054	0.188521266765076
3	Xrp1_extended_+_-_(21r)	Xrp1_extended_+_-_(22g)	chr2R:14361880-14362380	Shrm	-0.08325606358930947	0.3429957127391206
4	Xrp1_extended_+_-_(21r)	Xrp1_extended_+_-_(22g)	chr2L:13571996-13572496	B4	-0.035854803508483434	0.3028314313799665
5	Xrp1_extended_+_-_(21r)	Xrp1_extended_+_-_(22g)	chr3L:21253336-21253836	Ilk	-0.07590982290897556	0.2405822154191881
6	Xrp1_extended_+_-_(21r)	Xrp1_extended_+_-_(22g)	chr2R:21733911-21734411	eIF3k	-0.031504118202174226	0.415154730124711
7	Xrp1_extended_+_-_(21r)	Xrp1_extended_+_-_(22g)	chr2R:18219015-18219515	CG46388	-0.030917932501167214	0.0498697854424158
8	Xrp1_extended_+_-_(21r)	Xrp1_extended_+_-_(22g)	chr2L:4354119-4354619	Traf4	-0.05399960692875957	0.1843600592875285
9	Xrp1_extended_+_-_(21r)	Xrp1_extended_+_-_(22g)	chr3R:31698154-31698654	CG1890	-0.21270564894820826	0.3588857469385357
10	Xrp1_extended_+_-_(21r)	Xrp1_extended_+_-_(22g)	chr3R:31699736-31700236	CG1890	-0.1351279340257731	0.3588857469385357
11	Xrp1_extended_+_-_(21r)	Xrp1_extended_+_-_(22g)	chr3R:31712543-31713043	CG1890	-0.18008117649753053	0.3588857469385357
12	Xrp1_extended_+_-_(21r)	Xrp1_extended_+_-_(22g)	chr2L:11219359-11219859	ab	-0.1149940093140755	0.5017017538284663
13	Xrp1_extended_+_-_(21r)	Xrp1_extended_+_-_(22g)	chr3R:31712543-31713043	CG1896	-0.036839602696073684	0.2005264057343882
14	Xrp1_extended_+_-_(21r)	Xrp1_extended_+_-_(22g)	chr3R:31698154-31698654	CG1896	-0.04948521627765758	0.2005264057343882
15	Xrp1_extended_+_-_(21r)	Xrp1_extended_+_-_(22g)	chr2R:18219015-18219515	fj	-0.17559165978901198	0.3177367684889193
16	Xrp1_extended_+_-_(21r)	Xrp1_extended_+_-_(22g)	chr3R:10101396-10101896	knk	-0.05424519468609523	0.320839196011329
17	Xrp1_extended_+_-_(21r)	Xrp1_extended_+_-_(22g)	chr2L:18465695-18466195	grnd	-0.03559088527106188	0.353874122972051
18	Xrp1_extended_+_-_(21r)	Xrp1_extended_+_-_(22g)	chr3L:1378638-1379138	Ptp61F	-0.06271920891759945	0.3419675890141385
19	Xrp1_extended_+_-_(21r)	Xrp1_extended_+_-_(22g)	chrX:12546609-12547109	Sec16	-0.03657329366394171	0.1937170833039276
20	Xrp1_extended_+_-_(21r)	Xrp1_extended_+_-_(22g)	chrX:11859911-11860411	pot	-0.03874433729356474	0.3904871578674769
21	Xrp1_extended_+_-_(21r)	Xrp1_extended_+_-_(22g)	chr3L:7821592-7822092	Pdp1	-0.08364322093179802	0.307686988330037
22	Xrp1_extended_+_-_(21r)	Xrp1_extended_+_-_(22g)	chrX:12546609-12547109	Pits	-0.09819642472364744	0.3807644856390407
23	Xrp1_extended_+_-_(21r)	Xrp1_extended_+_-_(22g)	chr2R:11930232-11930732	eEF1alpha1	-0.0775835483353801	0.5559701596169232
24	Xrp1_extended_+_-_(21r)	Xrp1_extended_+_-_(22g)	chr2R:17422475-17422975	mthl3	-0.062185504315387115	0.3047617046665661
25	Xrp1_extended_+_-_(21r)	Xrp1_extended_+_-_(22g)	chr2R:17715859-17716359	CG30108	-0.03883851044897897	0.146715601148613
0	bigmax_extended_+_-_(5r)	bigmax_extended_+_-_(6g)	chr2L:5093619-5094119	CG31650	-0.06200353599781646	0.0804839428979933
1	bigmax_extended_+_-_(5r)	bigmax_extended_+_-_(6g)	chr3R:22420701-22421201	lqfR	-0.038793707912334385	0.0736520258990025
2	bigmax_extended_+_-_(5r)	bigmax_extended_+_-_(6g)	chrX:1481390-1481890	Ns3	-0.03845839440666009	0.056702705388998
3	bigmax_extended_+_-_(5r)	bigmax_extended_+_-_(6g)	chrX:6770866-6771366	CG3168	-0.03232571837182308	0.0521149997682302
4	bigmax_extended_+_-_(5r)	bigmax_extended_+_-_(6g)	chr3R:20587826-20588326	Srp14	-0.04040015295209996	0.0876725421709119
5	bigmax_extended_+_-_(5r)	bigmax_extended_+_-_(6g)	chr2L:5093619-5094119	Nepl3	-0.038427775227724094	0.0944366238295165
0	ci_extended_+_-_(13r)	ci_extended_+_-_(13g)	chrX:6803538-6804038	sov	-0.07158216336567841	0.2629594815033306
1	ci_extended_+_-_(13r)	ci_extended_+_-_(13g)	chrX:6803538-6804038	xit	-0.039651897227669666	0.1371856812631994
2	ci_extended_+_-_(13r)	ci_extended_+_-_(13g)	chr2R:15529978-15530478	CG12964	-0.05414718852639127	0.0677374299710308
3	ci_extended_+_-_(13r)	ci_extended_+_-_(13g)	chrX:21594127-21594627	DIP1	-0.05232484528398854	0.2682563918280734
4	ci_extended_+_-_(13r)	ci_extended_+_-_(13g)	chr2R:13339738-13340238	Dh31-R	-0.04933971443180491	0.1020436046757682
5	ci_extended_+_-_(13r)	ci_extended_+_-_(13g)	chrX:6803538-6804038	Nf-YC	-0.050245390956701705	0.1678578670899795
6	ci_extended_+_-_(13r)	ci_extended_+_-_(13g)	chr2L:13571405-13571905	B4	-0.044248289403914016	0.2706491384033413
7	ci_extended_+_-_(13r)	ci_extended_+_-_(13g)	chr2L:13514128-13514628	B4	-0.03597937233726238	0.2706491384033413
8	ci_extended_+_-_(13r)	ci_extended_+_-_(13g)	chr2L:13571996-13572496	B4	-0.035854803508483434	0.2706491384033413
9	ci_extended_+_-_(13r)	ci_extended_+_-_(13g)	chr2R:12022149-12022649	ADD1	-0.0383416417298003	0.1763697530517569
10	ci_extended_+_-_(13r)	ci_extended_+_-_(13g)	chr3R:23912240-23912740	CG12268	-0.060609855793761214	0.1909288902176749
11	ci_extended_+_-_(13r)	ci_extended_+_-_(13g)	chr2R:10078870-10079370	magu	-0.07588130404072582	0.2118518187662997
12	ci_extended_+_-_(13r)	ci_extended_+_-_(13g)	chr2L:18844887-18845387	tup	-0.14693976492618363	0.1036088853517728
13	ci_extended_+_-_(13r)	ci_extended_+_-_(13g)	chr2L:13877922-13878422	Ance	-0.06880776259215074	0.1623166564578211
14	ci_extended_+_-_(13r)	ci_extended_+_-_(13g)	chrX:17710684-17711184	chas	-0.040882783103207	0.219976375937495
0	cwo_extended_+_-_(13r)	cwo_extended_+_-_(17g)	chr2L:5093619-5094119	CG31650	-0.06200353599781646	0.1990299824742936
1	cwo_extended_+_-_(13r)	cwo_extended_+_-_(17g)	chr2L:10259972-10260472	CG4953	-0.034871803454573275	0.088665117349395
2	cwo_extended_+_-_(13r)	cwo_extended_+_-_(17g)	chr2R:23906646-23907146	Galphas	-0.05752766663945549	0.2332318638961545
3	cwo_extended_+_-_(13r)	cwo_extended_+_-_(17g)	chr2L:10259972-10260472	CG31717	-0.09135178243019909	0.1378181560220251
4	cwo_extended_+_-_(13r)	cwo_extended_+_-_(17g)	chr3R:22420701-22421201	Pebp1	-0.03605931587049738	0.042383140869497
5	cwo_extended_+_-_(13r)	cwo_extended_+_-_(17g)	chr2L:6045655-6046155	Tsp26A	-0.05679751309302529	0.1578527065388562
6	cwo_extended_+_-_(13r)	cwo_extended_+_-_(17g)	chr3L:16112031-16112531	CG5151	-0.16242506087012715	0.3070079454674252
7	cwo_extended_+_-_(13r)	cwo_extended_+_-_(17g)	chr3R:30152061-30152561	sima	-0.049581657592052186	0.2704206340429607
8	cwo_extended_+_-_(13r)	cwo_extended_+_-_(17g)	chr2R:9113912-9114412	Su(var)2-10	-0.036793330434293246	0.1437601982336713
9	cwo_extended_+_-_(13r)	cwo_extended_+_-_(17g)	chr2R:23906646-23907146	CG13562	-0.0325673377998099	0.0673505172545842
10	cwo_extended_+_-_(13r)	cwo_extended_+_-_(17g)	chr2L:10259972-10260472	Utx	-0.04508770927634939	0.1215844848006054
11	cwo_extended_+_-_(13r)	cwo_extended_+_-_(17g)	chr3R:20587826-20588326	H	-0.037045006228957775	0.2055706734920203
12	cwo_extended_+_-_(13r)	cwo_extended_+_-_(17g)	chr2R:24061439-24061939	EbpIII	-0.05310617466038429	0.0653766858922328
13	cwo_extended_+_-_(13r)	cwo_extended_+_-_(17g)	chr3L:5806944-5807444	Tektin-C	-0.043853694655206756	0.0671326160010606
14	cwo_extended_+_-_(13r)	cwo_extended_+_-_(17g)	chr3R:22420701-22421201	mats	-0.04340654975166602	0.1812859145126656
15	cwo_extended_+_-_(13r)	cwo_extended_+_-_(17g)	chrX:6770866-6771366	C3G	-0.035037793977373145	0.1493224070884519
16	cwo_extended_+_-_(13r)	cwo_extended_+_-_(17g)	chr3L:14780957-14781457	mop	-0.09875424791767835	0.1233053763669717
0	cyc_extended_+_-_(11r)	cyc_extended_+_-_(14g)	chr2R:9546584-9547084	Wnt2	-0.04552009901081898	0.0437618667701378
1	cyc_extended_+_-_(11r)	cyc_extended_+_-_(14g)	chr2R:23906646-23907146	Taldo	-0.08617720541196074	0.1834573090651282
2	cyc_extended_+_-_(11r)	cyc_extended_+_-_(14g)	chr3R:22420701-22421201	mats	-0.04340654975166602	0.1048049208802649
3	cyc_extended_+_-_(11r)	cyc_extended_+_-_(14g)	chrX:6265696-6266196	Rpt4	-0.030123095700955473	0.1633076663079634
4	cyc_extended_+_-_(11r)	cyc_extended_+_-_(14g)	chr3L:5807624-5808124	Tektin-C	-0.03297912518566953	0.0359910748898816
5	cyc_extended_+_-_(11r)	cyc_extended_+_-_(14g)	chr3L:5806944-5807444	Tektin-C	-0.043853694655206756	0.0359910748898816
6	cyc_extended_+_-_(11r)	cyc_extended_+_-_(14g)	chr3L:18800237-18800737	Atg3	-0.13308008691869194	0.1094126386601638
7	cyc_extended_+_-_(11r)	cyc_extended_+_-_(14g)	chr2L:10259972-10260472	Utx	-0.04508770927634939	0.091167359894566
8	cyc_extended_+_-_(11r)	cyc_extended_+_-_(14g)	chr2L:10259972-10260472	Mob3	-0.05347771725609516	0.1058264115199268
9	cyc_extended_+_-_(11r)	cyc_extended_+_-_(14g)	chr2L:10259972-10260472	Npc1a	-0.05758602009144561	0.0869999324826551
10	cyc_extended_+_-_(11r)	cyc_extended_+_-_(14g)	chr2R:24061439-24061939	EbpIII	-0.05310617466038429	0.0396652760848409
11	cyc_extended_+_-_(11r)	cyc_extended_+_-_(14g)	chr3L:18800237-18800737	Cat	-0.20576060972082846	0.1414579032450307
12	cyc_extended_+_-_(11r)	cyc_extended_+_-_(14g)	chrX:6770866-6771366	Nf-YC	-0.04077756292079015	0.0866673029261248
13	cyc_extended_+_-_(11r)	cyc_extended_+_-_(14g)	chr2L:6045655-6046155	CG13994	-0.037639049186661416	0.1239011121462452
14	cyc_extended_+_-_(11r)	cyc_extended_+_-_(14g)	chrX:6770866-6771366	shf	-0.07285794427243242	0.1335596289442723
0	klu_extended_+_-_(48r)	klu_extended_+_-_(45g)	chrX:14221869-14222369	l(1)G0469	-0.06863329189793191	0.1782994359888592
1	klu_extended_+_-_(48r)	klu_extended_+_-_(45g)	chrX:14221268-14221768	l(1)G0469	-0.04699244239447418	0.1782994359888592
2	klu_extended_+_-_(48r)	klu_extended_+_-_(45g)	chr3L:16157698-16158198	Zn72D	-0.03305651585713653	0.1434435668304911
3	klu_extended_+_-_(48r)	klu_extended_+_-_(45g)	chr3R:18394817-18395317	CG7675	-0.07379594117415765	0.2078326125093305
4	klu_extended_+_-_(48r)	klu_extended_+_-_(45g)	chr2L:13873177-13873677	Ance	-0.07033216695966583	0.2292487657047503
5	klu_extended_+_-_(48r)	klu_extended_+_-_(45g)	chr2L:13877922-13878422	Ance	-0.06880776259215074	0.2292487657047503
6	klu_extended_+_-_(48r)	klu_extended_+_-_(45g)	chrX:15026570-15027070	Lsd-2	-0.09724080718821232	0.3137862364622031
7	klu_extended_+_-_(48r)	klu_extended_+_-_(45g)	chrX:808433-808933	fz3	-0.06912566076786057	0.2193266660593668
8	klu_extended_+_-_(48r)	klu_extended_+_-_(45g)	chrX:6803538-6804038	CG14439	-0.05108394753891241	0.212424608748514
9	klu_extended_+_-_(48r)	klu_extended_+_-_(45g)	chrX:6710714-6711214	CG14439	-0.11206170223928726	0.212424608748514
10	klu_extended_+_-_(48r)	klu_extended_+_-_(45g)	chrX:6730307-6730807	shf	-0.0885819684671944	0.2706262371085826
11	klu_extended_+_-_(48r)	klu_extended_+_-_(45g)	chr2L:9989163-9989663	obst-B	-0.0474068436982276	0.2576351895258297
12	klu_extended_+_-_(48r)	klu_extended_+_-_(45g)	chr2R:24276791-24277291	betaTub60D	-0.0867732958205587	0.298699139824819
13	klu_extended_+_-_(48r)	klu_extended_+_-_(45g)	chr3L:4542997-4543497	NT1	-0.03854195615162499	0.1393100830418065
14	klu_extended_+_-_(48r)	klu_extended_+_-_(45g)	chr3L:7621437-7621937	CG32373	-0.11322783914533242	0.2414080914165059
15	klu_extended_+_-_(48r)	klu_extended_+_-_(45g)	chr3L:7608625-7609125	CG32373	-0.19165411464785548	0.2414080914165059
16	klu_extended_+_-_(48r)	klu_extended_+_-_(45g)	chr2L:18147651-18148151	CG5758	-0.17494034043251333	0.1752564150409499
17	klu_extended_+_-_(48r)	klu_extended_+_-_(45g)	chr3L:5173464-5173964	CG15212	-0.0768912423608218	0.1259108770459616
18	klu_extended_+_-_(48r)	klu_extended_+_-_(45g)	chr3L:4542997-4543497	CG11353	-0.03836152989307399	0.096665308590896
19	klu_extended_+_-_(48r)	klu_extended_+_-_(45g)	chr2R:10278799-10279299	Hr3	-0.11484447237250474	0.1186460727401141
20	klu_extended_+_-_(48r)	klu_extended_+_-_(45g)	chr2R:10270137-10270637	Hr3	-0.12273651860379972	0.1186460727401141
21	klu_extended_+_-_(48r)	klu_extended_+_-_(45g)	chr3L:8084934-8085434	nmo	-0.07598060137163361	0.3582514177795112
22	klu_extended_+_-_(48r)	klu_extended_+_-_(45g)	chr3L:8086432-8086932	nmo	-0.07363071966926764	0.3582514177795112
23	klu_extended_+_-_(48r)	klu_extended_+_-_(45g)	chr2L:7085869-7086369	Mnn1	-0.12577470056522697	0.2426159159163351
24	klu_extended_+_-_(48r)	klu_extended_+_-_(45g)	chr2R:7044997-7045497	esn	-0.17238322006695056	0.253140985085783
25	klu_extended_+_-_(48r)	klu_extended_+_-_(45g)	chr2R:7048814-7049314	esn	-0.07851508362033803	0.253140985085783
26	klu_extended_+_-_(48r)	klu_extended_+_-_(45g)	chr2R:7070443-7070943	esn	-0.21461094348626367	0.253140985085783
27	klu_extended_+_-_(48r)	klu_extended_+_-_(45g)	chr3R:4745633-4746133	Nep2	-0.07606128189784202	0.1810907297361152
28	klu_extended_+_-_(48r)	klu_extended_+_-_(45g)	chr3L:12565930-12566430	caup	-0.04858143826937614	0.2415589091129342
29	klu_extended_+_-_(48r)	klu_extended_+_-_(45g)	chrX:4690624-4691124	CG3009	-0.03853225404232771	0.1020491314658871
30	klu_extended_+_-_(48r)	klu_extended_+_-_(45g)	chr3R:17400381-17400881	cysu	-0.08439916681859258	0.1448258867657203
31	klu_extended_+_-_(48r)	klu_extended_+_-_(45g)	chrX:808433-808933	tw	-0.03403785179037541	0.2193006127220054
32	klu_extended_+_-_(48r)	klu_extended_+_-_(45g)	chr3L:3545578-3546078	ImpE2	-0.22859848819143086	0.3209809161845393
33	klu_extended_+_-_(48r)	klu_extended_+_-_(45g)	chr2L:14517787-14518287	noc	-0.05380560243250597	0.2424058081881697
34	klu_extended_+_-_(48r)	klu_extended_+_-_(45g)	chr2R:7745166-7745666	CG46385	-0.15455345849629154	0.1902197249053243
35	klu_extended_+_-_(48r)	klu_extended_+_-_(45g)	chr3L:1299864-1300364	tfc	-0.03133924982319053	0.1522272843660149
36	klu_extended_+_-_(48r)	klu_extended_+_-_(45g)	chrX:16780233-16780733	CG4829	-0.03576989152686999	0.2170939338427661
37	klu_extended_+_-_(48r)	klu_extended_+_-_(45g)	chr3L:4103830-4104330	nab	-0.11190934016765385	0.1512225578398915
38	klu_extended_+_-_(48r)	klu_extended_+_-_(45g)	chr3L:13066555-13067055	trn	-0.15568408487376725	0.2923604319278217
39	klu_extended_+_-_(48r)	klu_extended_+_-_(45g)	chr3R:16322400-16322900	CG10311	-0.037817132013155855	0.1312542391666304
40	klu_extended_+_-_(48r)	klu_extended_+_-_(45g)	chr2L:19154886-19155386	drl	-0.08172071252083574	0.0785057217743589
41	klu_extended_+_-_(48r)	klu_extended_+_-_(45g)	chr2L:4086181-4086681	ed	-0.17037713403854002	0.3845373095739223
42	klu_extended_+_-_(48r)	klu_extended_+_-_(45g)	chr2L:5306747-5307247	Bub1	-0.03362475140506407	0.1061083804519902
43	klu_extended_+_-_(48r)	klu_extended_+_-_(45g)	chr4:807727-808227	Sox102F	-0.0569490300513874	0.3244706871096933
44	klu_extended_+_-_(48r)	klu_extended_+_-_(45g)	chr3L:8762760-8763260	Fhos	-0.033294165241457584	0.200293173739543
45	klu_extended_+_-_(48r)	klu_extended_+_-_(45g)	chr2L:16637280-16637780	grp	-0.12001999311024414	0.3022813187498422
46	klu_extended_+_-_(48r)	klu_extended_+_-_(45g)	chr3L:16157698-16158198	CG5151	-0.18783859804874717	0.3289554622147035
47	klu_extended_+_-_(48r)	klu_extended_+_-_(45g)	chr2R:7745166-7745666	Gdap2	-0.14049763657031952	0.1962638288959497
48	klu_extended_+_-_(48r)	klu_extended_+_-_(45g)	chr2R:7758722-7759222	Gdap2	-0.06426918403920187	0.1962638288959497
49	klu_extended_+_-_(48r)	klu_extended_+_-_(45g)	chrX:21594127-21594627	DIP1	-0.05232484528398854	0.2358794346898837
50	klu_extended_+_-_(48r)	klu_extended_+_-_(45g)	chr3L:8084934-8085434	CG7565	-0.03576027342098441	0.1018911949021668
51	klu_extended_+_-_(48r)	klu_extended_+_-_(45g)	chr3L:8086432-8086932	CG7565	-0.040118356207890254	0.1018911949021668
52	klu_extended_+_-_(48r)	klu_extended_+_-_(45g)	chr3R:23790812-23791312	CG34355	-0.0817713195133706	0.1260847469343108
53	klu_extended_+_-_(48r)	klu_extended_+_-_(45g)	chr3R:30151311-30151811	Tpi	-0.06193678573989294	0.2618756619081415
54	klu_extended_+_-_(48r)	klu_extended_+_-_(45g)	chr2L:13877922-13878422	Ance-2	-0.030972748840832263	0.1213449005140029
0	net_extended_+_-_(7r)	net_extended_+_-_(9g)	chrX:636255-636755	CG13366	-0.0560037169526844	0.0957851289868531
1	net_extended_+_-_(7r)	net_extended_+_-_(9g)	chrX:636255-636755	Hmt4-20	-0.07012011293606246	0.1016724146411505
2	net_extended_+_-_(7r)	net_extended_+_-_(9g)	chr3L:20508430-20508930	CG5969	-0.04967736912283833	0.0861237976472615
3	net_extended_+_-_(7r)	net_extended_+_-_(9g)	chr2L:13887228-13887728	Vajk2	-0.05927951221250806	0.0515686867605466
4	net_extended_+_-_(7r)	net_extended_+_-_(9g)	chr3R:30423566-30424066	aralar1	-0.04109377006614113	0.0553458776980949
5	net_extended_+_-_(7r)	net_extended_+_-_(9g)	chr3R:26900911-26901411	CG46339	-0.18985995027316685	0.1311682228802485
6	net_extended_+_-_(7r)	net_extended_+_-_(9g)	chrX:16831122-16831622	if	-0.0387772067814161	0.0724692801461157
7	net_extended_+_-_(7r)	net_extended_+_-_(9g)	chrX:636255-636755	CG13367	-0.04629274076429663	0.0527955219217546
8	net_extended_+_-_(7r)	net_extended_+_-_(9g)	chr3L:19271508-19272008	pip	-0.03999280646276022	0.0487265548077066
0	sr_extended_+_-_(11r)	sr_extended_+_-_(10g)	chr3L:12382408-12382908	toe	-0.16067518810599635	0.2150499240568807
1	sr_extended_+_-_(11r)	sr_extended_+_-_(10g)	chrX:16780233-16780733	CG4829	-0.03576989152686999	0.3286012541181765
2	sr_extended_+_-_(11r)	sr_extended_+_-_(10g)	chr3L:8084934-8085434	CG7565	-0.03576027342098441	0.0357905338868997
3	sr_extended_+_-_(11r)	sr_extended_+_-_(10g)	chr3L:8086432-8086932	CG7565	-0.040118356207890254	0.0357905338868997
4	sr_extended_+_-_(11r)	sr_extended_+_-_(10g)	chr2L:13873177-13873677	Ance	-0.07033216695966583	0.1720405666668854
5	sr_extended_+_-_(11r)	sr_extended_+_-_(10g)	chr2L:13877922-13878422	Ance	-0.06880776259215074	0.1720405666668854
6	sr_extended_+_-_(11r)	sr_extended_+_-_(10g)	chr2R:13339738-13340238	Dh31-R	-0.04933971443180491	0.0510528326042364
7	sr_extended_+_-_(11r)	sr_extended_+_-_(10g)	chrX:6730307-6730807	shf	-0.0885819684671944	0.0973467983581527
8	sr_extended_+_-_(11r)	sr_extended_+_-_(10g)	chr2L:16254454-16254954	CG13258	-0.04021024324009016	0.0317227975051029
9	sr_extended_+_-_(11r)	sr_extended_+_-_(10g)	chr2R:11763196-11763696	ths	-0.17831474430139507	0.1645272022080696
10	sr_extended_+_-_(11r)	sr_extended_+_-_(10g)	chr3R:29287092-29287592	SP1029	-0.12720258472021423	0.0990071247425781
11	sr_extended_+_-_(11r)	sr_extended_+_-_(10g)	chr2L:13877922-13878422	Ance-2	-0.030972748840832263	0.0939860617732623
0	tai_extended_+_-_(19r)	tai_extended_+_-_(50g)	chr3L:16112031-16112531	Taf4	-0.036882240759089316	0.3358980588388424
1	tai_extended_+_-_(19r)	tai_extended_+_-_(50g)	chr3L:18800237-18800737	CG14073	-0.15221462623355098	0.2775944271189396
2	tai_extended_+_-_(19r)	tai_extended_+_-_(50g)	chr3L:18800237-18800737	ftz-f1	-0.09096779966654421	0.3534664879380872
3	tai_extended_+_-_(19r)	tai_extended_+_-_(50g)	chr3R:11222397-11222897	RpL3	-0.058872438842609995	0.5157702167453837
4	tai_extended_+_-_(19r)	tai_extended_+_-_(50g)	chr2L:6045655-6046155	Tsp26A	-0.05679751309302529	0.2260176687717713
5	tai_extended_+_-_(19r)	tai_extended_+_-_(50g)	chr3L:16112031-16112531	Zn72D	-0.03516776082251351	0.2129470043892916
6	tai_extended_+_-_(19r)	tai_extended_+_-_(50g)	chr3L:16112031-16112531	Mbs	-0.03995961279855251	0.2961548638028852
7	tai_extended_+_-_(19r)	tai_extended_+_-_(50g)	chr3L:14780957-14781457	Tdrd3	-0.06990971075149675	0.1778255537149809
8	tai_extended_+_-_(19r)	tai_extended_+_-_(50g)	chr3R:11431474-11431974	RpL24-like	-0.04814974825482059	0.4244200088272888
9	tai_extended_+_-_(19r)	tai_extended_+_-_(50g)	chr2R:23906646-23907146	SERCA	-0.0745649379321593	0.3392162402710381
10	tai_extended_+_-_(19r)	tai_extended_+_-_(50g)	chr2R:23906646-23907146	CG13562	-0.0325673377998099	0.1098225829539129
11	tai_extended_+_-_(19r)	tai_extended_+_-_(50g)	chr2L:10259972-10260472	CG5708	-0.07421320586632403	0.2818599600445732
12	tai_extended_+_-_(19r)	tai_extended_+_-_(50g)	chr2L:5093619-5094119	Nepl3	-0.038427775227724094	0.2157589638554873
13	tai_extended_+_-_(19r)	tai_extended_+_-_(50g)	chrX:6770866-6771366	C3G	-0.035037793977373145	0.2311622936112823
14	tai_extended_+_-_(19r)	tai_extended_+_-_(50g)	chr3L:18800237-18800737	Indy	-0.16803283162724955	0.2656656446220343
15	tai_extended_+_-_(19r)	tai_extended_+_-_(50g)	chr2L:10259972-10260472	CYLD	-0.04188605013145374	0.190733799581052
16	tai_extended_+_-_(19r)	tai_extended_+_-_(50g)	chr2R:9546584-9547084	Not1	-0.18257234691401789	0.4707005800201961
17	tai_extended_+_-_(19r)	tai_extended_+_-_(50g)	chr3L:16112031-16112531	CG5151	-0.16242506087012715	0.4428899715387572
18	tai_extended_+_-_(19r)	tai_extended_+_-_(50g)	chr2R:9113912-9114412	Su(var)2-10	-0.036793330434293246	0.2272377315019644
19	tai_extended_+_-_(19r)	tai_extended_+_-_(50g)	chr2R:9546584-9547084	CG1814	-0.040237703070866306	0.1251397372072535
20	tai_extended_+_-_(19r)	tai_extended_+_-_(50g)	chr2L:10259972-10260472	ova	-0.0451689379885876	0.2590035355788057
21	tai_extended_+_-_(19r)	tai_extended_+_-_(50g)	chr2L:10259972-10260472	Mob3	-0.05347771725609516	0.2029938164869905
22	tai_extended_+_-_(19r)	tai_extended_+_-_(50g)	chr2R:11138639-11139139	luna	-0.10735596130459228	0.2806560131452447
23	tai_extended_+_-_(19r)	tai_extended_+_-_(50g)	chr3L:14780957-14781457	mop	-0.09875424791767835	0.1814014496426152
24	tai_extended_+_-_(19r)	tai_extended_+_-_(50g)	chrX:1481390-1481890	pck	-0.09982485705828506	0.4004272452852458
25	tai_extended_+_-_(19r)	tai_extended_+_-_(50g)	chr3L:14780957-14781457	Helz	-0.12863850786698355	0.3706476532255354
26	tai_extended_+_-_(19r)	tai_extended_+_-_(50g)	chrX:6770866-6771366	CG14439	-0.10420336419688705	0.1962524534392964
27	tai_extended_+_-_(19r)	tai_extended_+_-_(50g)	chr3R:30152061-30152561	sima	-0.049581657592052186	0.396373120272136
28	tai_extended_+_-_(19r)	tai_extended_+_-_(50g)	chr3R:22420701-22421201	lqfR	-0.038793707912334385	0.1923666622291784
29	tai_extended_+_-_(19r)	tai_extended_+_-_(50g)	chr2R:9546584-9547084	Smyd4-1	-0.06112802786705145	0.1376875520850367
30	tai_extended_+_-_(19r)	tai_extended_+_-_(50g)	chr2L:10259972-10260472	Npc1a	-0.05758602009144561	0.2258328015500425
31	tai_extended_+_-_(19r)	tai_extended_+_-_(50g)	chr3L:18800237-18800737	Atg3	-0.13308008691869194	0.2100652113108257
32	tai_extended_+_-_(19r)	tai_extended_+_-_(50g)	chr2L:10259972-10260472	Utx	-0.04508770927634939	0.1744982831686762
33	tai_extended_+_-_(19r)	tai_extended_+_-_(50g)	chr2L:10259972-10260472	Rsf1	-0.08181231634912503	0.4191251652898465
34	tai_extended_+_-_(19r)	tai_extended_+_-_(50g)	chr2R:23906646-23907146	TBPH	-0.04729048587581041	0.2446382229375754
35	tai_extended_+_-_(19r)	tai_extended_+_-_(50g)	chr2L:10259972-10260472	REPTOR-BP	-0.05203339007519186	0.2728881530223295
36	tai_extended_+_-_(19r)	tai_extended_+_-_(50g)	chr3R:22420701-22421201	mats	-0.04340654975166602	0.277389557929636
37	tai_extended_+_-_(19r)	tai_extended_+_-_(50g)	chrX:1481390-1481890	Mur2B	-0.1269744656689049	0.2595038258375868
38	tai_extended_+_-_(19r)	tai_extended_+_-_(50g)	chr2L:10259972-10260472	CG5676	-0.0760970759460882	0.3798912566478286
39	tai_extended_+_-_(19r)	tai_extended_+_-_(50g)	chr2L:5093619-5094119	Pgant5	-0.04357451378261603	0.3589865229622986
40	tai_extended_+_-_(19r)	tai_extended_+_-_(50g)	chr2R:23906646-23907146	Galphas	-0.05752766663945549	0.3379638813547174
41	tai_extended_+_-_(19r)	tai_extended_+_-_(50g)	chr2R:9546584-9547084	Wnt2	-0.04552009901081898	0.1387126781616112
42	tai_extended_+_-_(19r)	tai_extended_+_-_(50g)	chr2L:10259972-10260472	CG31717	-0.09135178243019909	0.1911642385178104
43	tai_extended_+_-_(19r)	tai_extended_+_-_(50g)	chr2L:10259972-10260472	CG5390	-0.03553498877664232	0.4594263487636216
44	tai_extended_+_-_(19r)	tai_extended_+_-_(50g)	chr2L:11011192-11011692	Samuel	-0.04712158201798579	0.3550026417673612
45	tai_extended_+_-_(19r)	tai_extended_+_-_(50g)	chr2L:6045655-6046155	lid	-0.054335178139152285	0.3774265844406421
46	tai_extended_+_-_(19r)	tai_extended_+_-_(50g)	chr3R:18403166-18403666	fru	-0.04378077250161005	0.4500825571940461
47	tai_extended_+_-_(19r)	tai_extended_+_-_(50g)	chr2L:6045655-6046155	Kr-h1	-0.06298530492711636	0.3224433270074457
48	tai_extended_+_-_(19r)	tai_extended_+_-_(50g)	chrX:6770866-6771366	pod1	-0.033039357936554985	0.2924149423557223
49	tai_extended_+_-_(19r)	tai_extended_+_-_(50g)	chr3L:8346063-8346563	ImpE1	-0.09997739126970277	0.1826786310482792
0	tx_extended_+_-_(9r)	tx_extended_+_-_(9g)	chr2L:403679-404179	crq	-0.04183064269286726	0.034409490089987
1	tx_extended_+_-_(9r)	tx_extended_+_-_(9g)	chr2R:24276273-24276773	betaTub60D	-0.1353654393588056	0.0719257206624478
2	tx_extended_+_-_(9r)	tx_extended_+_-_(9g)	chr2R:24275758-24276258	betaTub60D	-0.056730280568357806	0.0719257206624478
3	tx_extended_+_-_(9r)	tx_extended_+_-_(9g)	chr2R:24276791-24277291	betaTub60D	-0.0867732958205587	0.0719257206624478
4	tx_extended_+_-_(9r)	tx_extended_+_-_(9g)	chr3L:8762760-8763260	Fhos	-0.033294165241457584	0.0678999292266114
5	tx_extended_+_-_(9r)	tx_extended_+_-_(9g)	chr2L:526486-526986	Ets21C	-0.0505258140598938	0.0450120976737701
6	tx_extended_+_-_(9r)	tx_extended_+_-_(9g)	chr3L:17002361-17002861	CG6664	-0.05120208975831473	0.0353730342675349
7	tx_extended_+_-_(9r)	tx_extended_+_-_(9g)	chr3L:17002361-17002861	Nc73EF	-0.04487068184820918	0.0729334748839742
8	tx_extended_+_-_(9r)	tx_extended_+_-_(9g)	chr3R:19004478-19004978	CG6026	-0.04012624795358836	0.0340133095850113
9	tx_extended_+_-_(9r)	tx_extended_+_-_(9g)	chrX:16722150-16722650	Sep4	-0.04444086599010328	0.0321117411640644
10	tx_extended_+_-_(9r)	tx_extended_+_-_(9g)	chr3L:17002361-17002861	beg	-0.03812711765772785	0.0329622551548839
