## supplementary_tables for "Shared enhancer gene regulatory networks between wound and oncogenic programs": supplementary_table_3.csv

	Log2FC	Adjusted_pval	mean_expr	perc_expr	contrast
Cyp6a20	28.317942	9.729554555326659e-10	0.28864550590515137	0.14473684210526316	wound_alpha_versus_control_pouch
CG13532	27.41552	0.0014194418230248154	0.16468077898025513	0.08270676691729323	wound_alpha_versus_control_pouch
Ilp8	11.132753	0.0	2.035576105117798	0.9238721804511278	wound_alpha_versus_control_pouch
Tig	10.41462	2.2223627112716655e-78	0.8946698904037476	0.4201127819548872	wound_alpha_versus_control_pouch
Spn47C	9.939197	4.716701248231623e-137	1.156886339187622	0.556390977443609	wound_alpha_versus_control_pouch
upd2	9.741442	1.7366362062833244e-89	0.9427009224891663	0.4492481203007519	wound_alpha_versus_control_pouch
PGRP-SA	9.059177	2.7199146378277113e-59	0.7427685260772705	0.3656015037593985	wound_alpha_versus_control_pouch
Ets21C	8.980733	4.0683839528455134e-99	0.9813222289085388	0.47368421052631576	wound_alpha_versus_control_pouch
CG15279	8.916418	6.922317149151687e-36	0.5865165591239929	0.28383458646616544	wound_alpha_versus_control_pouch
egr	8.504322	0.0	1.9275155067443848	0.8825187969924813	wound_alpha_versus_control_pouch
Tdc1	8.484392	4.32425509115704e-28	0.5139856338500977	0.25093984962406013	wound_alpha_versus_control_pouch
CG4267	8.099285	4.8868064759025966e-17	0.39201590418815613	0.19454887218045114	wound_alpha_versus_control_pouch
upd1	7.418431	4.06693859140938e-112	1.0704410076141357	0.506578947368421	wound_alpha_versus_control_pouch
aspr	7.1659584	9.910590029257847e-99	0.9927900433540344	0.47650375939849626	wound_alpha_versus_control_pouch
upd3	7.157696	3.2973123650165966e-53	0.7131405472755432	0.34868421052631576	wound_alpha_versus_control_pouch
CG3546	6.8156304	0.0004122377128723791	0.19739601016044617	0.09116541353383459	wound_alpha_versus_control_pouch
Tdc2	6.811	2.0048097403580263e-14	0.36783936619758606	0.17951127819548873	wound_alpha_versus_control_pouch
Tsp42El	6.8020597	4.280098304496674e-24	0.4755009412765503	0.23402255639097744	wound_alpha_versus_control_pouch
w	6.6512	4.675641447897007e-258	1.6698930263519287	0.7781954887218046	wound_alpha_versus_control_pouch
CG44085	6.562638	2.5827903315398386e-150	1.2454261779785156	0.5930451127819549	wound_alpha_versus_control_pouch
obst-E	6.4760275	7.273015892349286e-67	0.7996786832809448	0.39379699248120303	wound_alpha_versus_control_pouch
Pvf1	6.456816	4.798860375858473e-50	0.7096349000930786	0.34022556390977443	wound_alpha_versus_control_pouch
CG31955	6.410456	4.437850651039619e-25	0.48620185256004333	0.23966165413533835	wound_alpha_versus_control_pouch
yellow-b	6.2993875	6.172516666962068e-244	1.621913194656372	0.7603383458646616	wound_alpha_versus_control_pouch
moody	6.2073884	7.141618338922656e-37	0.5856587886810303	0.29229323308270677	wound_alpha_versus_control_pouch
CG17124	6.0930505	3.4310646798623664e-225	1.568450689315796	0.7340225563909775	wound_alpha_versus_control_pouch
CG6753	5.883549	1.6190759267457838e-26	0.5007668733596802	0.24812030075187969	wound_alpha_versus_control_pouch
wun2	5.876481	9.027573738406681e-109	1.0619033575057983	0.5084586466165414	wound_alpha_versus_control_pouch
CG8369	5.785917	8.505980716385411e-08	0.2561439275741577	0.13157894736842105	wound_alpha_versus_control_pouch
CG15673	5.4371	9.910593774985389e-08	0.2739718556404114	0.13157894736842105	wound_alpha_versus_control_pouch
CG1572	5.433619	6.230609707042244e-241	1.6419540643692017	0.7706766917293233	wound_alpha_versus_control_pouch
slf	5.1198564	6.3641538537952314e-58	0.7790408134460449	0.37593984962406013	wound_alpha_versus_control_pouch
CG9192	5.0204654	0.0025384088726649653	0.16391471028327942	0.08176691729323309	wound_alpha_versus_control_pouch
ea	4.802114	1.1860155994491211e-11	0.3249664604663849	0.16635338345864661	wound_alpha_versus_control_pouch
scaf	4.7366323	8.700807743747623e-187	1.4733598232269287	0.6954887218045113	wound_alpha_versus_control_pouch
CG18641	4.581484	0.003448152622395448	0.16409090161323547	0.08082706766917293	wound_alpha_versus_control_pouch
Mur89F	4.512356	8.801562110914708e-07	0.2594608664512634	0.12593984962406016	wound_alpha_versus_control_pouch
CG10337	4.4507356	1.1830658404393023e-15	0.3907555341720581	0.19642857142857142	wound_alpha_versus_control_pouch
CG34325	4.4421487	5.688482898678126e-46	0.711862325668335	0.3430451127819549	wound_alpha_versus_control_pouch
CG11073	4.4309564	1.045629317180552e-22	0.4965420365333557	0.2387218045112782	wound_alpha_versus_control_pouch
CG43103	4.42014	0.0006266006600422161	0.17970480024814606	0.09210526315789473	wound_alpha_versus_control_pouch
insc	4.3684254	5.617601895467516e-16	0.40435805916786194	0.19924812030075187	wound_alpha_versus_control_pouch
ich	4.325288	1.1775602353253526e-06	0.2582530975341797	0.125	wound_alpha_versus_control_pouch
Rcd2	4.269406	2.122927926348029e-29	0.559874415397644	0.2744360902255639	wound_alpha_versus_control_pouch
CG5953	4.1847577	3.46504850997322e-83	1.0006346702575684	0.4718045112781955	wound_alpha_versus_control_pouch
Mmp1	4.1258435	0.0	2.0965654850006104	0.9530075187969925	wound_alpha_versus_control_pouch
chinmo	4.079167	0.0	2.141530752182007	0.9736842105263158	wound_alpha_versus_control_pouch
mtg	4.0579457	1.562291665456287e-69	0.8963718414306641	0.4342105263157895	wound_alpha_versus_control_pouch
Dif	4.0300426	1.558278215105689e-25	0.5247029662132263	0.25845864661654133	wound_alpha_versus_control_pouch
Pvf3	4.0298486	1.085545843700478e-67	0.9109488129615784	0.43045112781954886	wound_alpha_versus_control_pouch
CG13631	3.9455316	0.002665987726476136	0.1632327437400818	0.08458646616541353	wound_alpha_versus_control_pouch
CG9733	3.932329	0.004432615854706718	0.16755439341068268	0.08176691729323309	wound_alpha_versus_control_pouch
Thor	3.8960667	7.795499025271735e-07	0.2674334645271301	0.13063909774436092	wound_alpha_versus_control_pouch
prage	3.8252094	1.9720395472520312e-211	1.7138442993164062	0.7969924812030075	wound_alpha_versus_control_pouch
CG13954	3.8188314	9.586978867411159e-17	0.4446278214454651	0.21052631578947367	wound_alpha_versus_control_pouch
Sp7	3.7989957	0.000683147987473503	0.1890021413564682	0.09492481203007519	wound_alpha_versus_control_pouch
Cys	3.7633107	0.0008040942603562233	0.1938524693250656	0.09398496240601503	wound_alpha_versus_control_pouch
CG10527	3.7109942	2.8668766071629284e-182	1.5614542961120605	0.7377819548872181	wound_alpha_versus_control_pouch
Pvf2	3.710929	4.810545422242408e-71	0.9568960666656494	0.45206766917293234	wound_alpha_versus_control_pouch
mol	3.6849813	1.418317167268983e-52	0.8002464175224304	0.38627819548872183	wound_alpha_versus_control_pouch
CG9411	3.6837156	3.659178053543038e-13	0.3782914876937866	0.18703007518796994	wound_alpha_versus_control_pouch
ATP8B	3.6745856	1.4307677064302214e-43	0.7185007929801941	0.34962406015037595	wound_alpha_versus_control_pouch
wun	3.6678724	1.5619582422483503e-199	1.6661328077316284	0.7763157894736842	wound_alpha_versus_control_pouch
CG7432	3.6391318	1.9626947533766728e-14	0.39813098311424255	0.19736842105263158	wound_alpha_versus_control_pouch
exp	3.6355798	8.637749735680308e-10	0.3133171498775482	0.16071428571428573	wound_alpha_versus_control_pouch
CG34409	3.6346884	0.003626188198252313	0.1645204871892929	0.08458646616541353	wound_alpha_versus_control_pouch
scb	3.6115835	6.01871432911138e-63	0.8817955851554871	0.4266917293233083	wound_alpha_versus_control_pouch
tnc	3.5860388	6.4541810335840255e-124	1.3028334379196167	0.6137218045112782	wound_alpha_versus_control_pouch
CG18507	3.562148	4.410429130148592e-34	0.6227643489837646	0.31109022556390975	wound_alpha_versus_control_pouch
Tsf3	3.5308776	5.159067971790957e-06	0.24797117710113525	0.12406015037593984	wound_alpha_versus_control_pouch
CG7173	3.505636	1.2766405220888094e-14	0.4094334542751312	0.20018796992481203	wound_alpha_versus_control_pouch
Sulf1	3.3897684	1.0688751599901607e-173	1.6073203086853027	0.7518796992481203	wound_alpha_versus_control_pouch
Piezo	3.3475945	2.7797800016189997e-35	0.6497581005096436	0.3233082706766917	wound_alpha_versus_control_pouch
CG42675	3.2983568	0.0017556416600672925	0.18347972631454468	0.09210526315789473	wound_alpha_versus_control_pouch
CG31869	3.2582111	5.099359100808422e-169	1.6221015453338623	0.7537593984962406	wound_alpha_versus_control_pouch
Wnt6	3.1979313	3.867080783641414e-108	1.2874046564102173	0.6080827067669173	wound_alpha_versus_control_pouch
firl	3.1971498	3.838582759815355e-06	0.2565072774887085	0.1287593984962406	wound_alpha_versus_control_pouch
apt	3.183283	4.703520657621752e-05	0.22957752645015717	0.1156015037593985	wound_alpha_versus_control_pouch
haf	3.1778445	5.666269296090559e-22	0.525952160358429	0.2565789473684211	wound_alpha_versus_control_pouch
CG14879	3.1621003	1.4969775527336527e-15	0.4338471591472626	0.21428571428571427	wound_alpha_versus_control_pouch
Cda5	3.1242063	7.867913493286224e-06	0.2479841262102127	0.12593984962406016	wound_alpha_versus_control_pouch
CG6026	3.1209493	4.188881404491829e-05	0.2360859364271164	0.1174812030075188	wound_alpha_versus_control_pouch
Cht6	3.116577	1.4052835067128477e-117	1.3182319402694702	0.6287593984962406	wound_alpha_versus_control_pouch
ImpL2	3.1061904	3.274645079434968e-30	0.6212840676307678	0.30639097744360905	wound_alpha_versus_control_pouch
CG4115	3.0881789	1.1730180259310032e-37	0.7027497291564941	0.34398496240601506	wound_alpha_versus_control_pouch
CG13124	3.073282	0.0009468700391041853	0.19289498031139374	0.09774436090225563	wound_alpha_versus_control_pouch
Mlc2	3.0725276	7.349276681433126e-49	0.81122887134552	0.3975563909774436	wound_alpha_versus_control_pouch
CG34057	3.062081	3.282479131217093e-09	0.3275200128555298	0.16447368421052633	wound_alpha_versus_control_pouch
ftz-f1	3.039855	1.2169839385974863e-167	1.6970648765563965	0.7941729323308271	wound_alpha_versus_control_pouch
CG12814	3.0297487	7.676568687266233e-240	2.06527042388916	0.9445488721804511	wound_alpha_versus_control_pouch
pigs	2.9921036	2.4390745421099943e-87	1.150564432144165	0.5526315789473685	wound_alpha_versus_control_pouch
Glut4EF	2.9792447	5.677033006320687e-20	0.5138057470321655	0.25	wound_alpha_versus_control_pouch
LamC	2.9423902	2.0783058035434405e-68	0.994848370552063	0.4859022556390977	wound_alpha_versus_control_pouch
CG9336	2.9196074	6.575206706987424e-14	0.40449488162994385	0.20676691729323307	wound_alpha_versus_control_pouch
CG2201	2.9142098	3.094574232528785e-09	0.32537025213241577	0.16635338345864661	wound_alpha_versus_control_pouch
CG14696	2.8507926	7.38174321932358e-10	0.34243881702423096	0.17387218045112782	wound_alpha_versus_control_pouch
mfas	2.8146238	1.2924096631567392e-195	1.9228131771087646	0.8843984962406015	wound_alpha_versus_control_pouch
CG1146	2.7872121	1.5665807232692116e-172	1.7849494218826294	0.831766917293233	wound_alpha_versus_control_pouch
wg	2.757516	6.542241419845879e-116	1.5095961093902588	0.7011278195488722	wound_alpha_versus_control_pouch
beg	2.7424076	5.455956936323219e-20	0.5123539566993713	0.25845864661654133	wound_alpha_versus_control_pouch
CG15611	2.736631	2.0302367026807555e-09	0.329104483127594	0.17293233082706766	wound_alpha_versus_control_pouch
CG9503	2.7019668	3.933211818649781e-10	0.3734326660633087	0.18139097744360902	wound_alpha_versus_control_pouch
CG7054	2.6990657	4.523834506616845e-19	0.5088281631469727	0.25375939849624063	wound_alpha_versus_control_pouch
subdued	2.690412	3.556295633101389e-21	0.5519603490829468	0.26879699248120303	wound_alpha_versus_control_pouch
Aldh	2.6762154	6.724836391332375e-11	0.3594406843185425	0.18796992481203006	wound_alpha_versus_control_pouch
CG6118	2.6493216	0.0024146583864484952	0.19649507105350494	0.09680451127819549	wound_alpha_versus_control_pouch
f	2.6403525	0.0001563736288246113	0.24544969201087952	0.1174812030075188	wound_alpha_versus_control_pouch
Antp	2.6301243	1.8993365311339442e-124	1.5808591842651367	0.7396616541353384	wound_alpha_versus_control_pouch
Ldh	2.6297395	1.489353907407566e-05	0.25574469566345215	0.13063909774436092	wound_alpha_versus_control_pouch
Socs36E	2.616379	1.8573258079349916e-175	1.8948625326156616	0.8759398496240601	wound_alpha_versus_control_pouch
SP1173	2.5530474	3.1918458347954723e-133	1.6191949844360352	0.7612781954887218	wound_alpha_versus_control_pouch
Drat	2.5478513	1.3918225365692677e-78	1.1723644733428955	0.5648496240601504	wound_alpha_versus_control_pouch
CG12065	2.533907	6.669214098246896e-24	0.5998222231864929	0.2951127819548872	wound_alpha_versus_control_pouch
Idgf6	2.5130172	3.18175357465976e-06	0.27332910895347595	0.14285714285714285	wound_alpha_versus_control_pouch
loco	2.4949694	8.078513567973041e-63	1.0615092515945435	0.5046992481203008	wound_alpha_versus_control_pouch
CG5535	2.4729807	7.359437308251121e-16	0.48892882466316223	0.23966165413533835	wound_alpha_versus_control_pouch
CG10877	2.4601119	0.00028831092589104884	0.21187469363212585	0.11466165413533834	wound_alpha_versus_control_pouch
CG6145	2.4284167	7.820664958033581e-29	0.6980755925178528	0.33458646616541354	wound_alpha_versus_control_pouch
CG8547	2.426972	1.7337170252057907e-52	0.9668657183647156	0.46616541353383456	wound_alpha_versus_control_pouch
GstD3	2.386715	3.8534594749541204e-113	1.5232468843460083	0.7189849624060151	wound_alpha_versus_control_pouch
FASN1	2.379447	6.019831640829527e-22	0.5896332263946533	0.29135338345864664	wound_alpha_versus_control_pouch
CG1299	2.3788705	7.110516391735706e-13	0.44270092248916626	0.21804511278195488	wound_alpha_versus_control_pouch
CG14984	2.3514867	1.0238952402816762e-64	1.123847246170044	0.5319548872180451	wound_alpha_versus_control_pouch
rhea	2.342567	2.447978384730204e-53	0.9807272553443909	0.47650375939849626	wound_alpha_versus_control_pouch
Pax	2.3342981	2.46991790861113e-55	1.0216230154037476	0.49154135338345867	wound_alpha_versus_control_pouch
AdamTS-B	2.3220901	4.5224523788755066e-122	1.6713234186172485	0.7781954887218046	wound_alpha_versus_control_pouch
CG6330	2.2935965	0.00143494427784778	0.19675183296203613	0.10526315789473684	wound_alpha_versus_control_pouch
GEFmeso	2.291171	4.6116185521480857e-60	1.1006568670272827	0.5234962406015038	wound_alpha_versus_control_pouch
l(1)G0193	2.2748618	2.496623299544236e-75	1.2449952363967896	0.5958646616541353	wound_alpha_versus_control_pouch
CG5835	2.264833	1.3111020633767078e-11	0.4175049662590027	0.21052631578947367	wound_alpha_versus_control_pouch
Sarm	2.2278738	9.518499536758137e-172	2.06093692779541	0.9417293233082706	wound_alpha_versus_control_pouch
CG33056	2.2169821	0.002061062223612942	0.20780609548091888	0.10526315789473684	wound_alpha_versus_control_pouch
Osi14	2.2157104	9.076229730893678e-15	0.5128791928291321	0.24342105263157895	wound_alpha_versus_control_pouch
CG46339	2.1895192	4.3396374631695635e-130	1.815330147743225	0.8411654135338346	wound_alpha_versus_control_pouch
CG9691	2.1843178	2.076507500943979e-144	1.9199762344360352	0.8843984962406015	wound_alpha_versus_control_pouch
QC	2.1757092	1.6164768636396174e-15	0.501258373260498	0.25281954887218044	wound_alpha_versus_control_pouch
Cadps	2.1715806	0.0001057079062799573	0.26063746213912964	0.13063909774436092	wound_alpha_versus_control_pouch
CG9932	2.1555495	2.250491817943117e-85	1.419642686843872	0.6672932330827067	wound_alpha_versus_control_pouch
Fim	2.092496	3.5043118581176466e-82	1.3767307996749878	0.650375939849624	wound_alpha_versus_control_pouch
CalpB	2.0874882	6.0561002106683695e-05	0.2647243142127991	0.1362781954887218	wound_alpha_versus_control_pouch
stac	2.0789492	1.1085155608926853e-05	0.2883290648460388	0.1475563909774436	wound_alpha_versus_control_pouch
sona	2.075062	9.534239769188287e-65	1.2335952520370483	0.581766917293233	wound_alpha_versus_control_pouch
sas	2.0582662	4.3796878090042446e-142	1.9453730583190918	0.8984962406015038	wound_alpha_versus_control_pouch
Ptpmeg2	2.0540617	5.863380698710314e-93	1.5321909189224243	0.7189849624060151	wound_alpha_versus_control_pouch
CG32137	2.0527654	1.0868508376571847e-34	0.8560561537742615	0.4069548872180451	wound_alpha_versus_control_pouch
form3	2.033868	2.478677392838475e-08	0.36666861176490784	0.18609022556390978	wound_alpha_versus_control_pouch
ITP	2.0310628	5.06371109976412e-44	0.9745768904685974	0.4708646616541353	wound_alpha_versus_control_pouch
CG1890	2.0199819	1.218726986871283e-81	1.3915456533432007	0.6635338345864662	wound_alpha_versus_control_pouch
CG12991	2.0134075	9.509460412731786e-53	1.0884594917297363	0.5244360902255639	wound_alpha_versus_control_pouch
cv-c	2.009801	1.5508386841611932e-63	1.2315746545791626	0.5864661654135338	wound_alpha_versus_control_pouch
CG3726	2.0021777	2.1900892847996103e-13	0.4999327063560486	0.24342105263157895	wound_alpha_versus_control_pouch
Kank	1.9780359	3.6461758253037054e-107	1.7876527309417725	0.8289473684210527	wound_alpha_versus_control_pouch
CG34056	1.9645023	2.1261837556106533e-25	0.7165998816490173	0.3524436090225564	wound_alpha_versus_control_pouch
Obp83g	1.9622352	0.0002148737735941072	0.25307244062423706	0.13063909774436092	wound_alpha_versus_control_pouch
tyn	1.9511286	3.607171595363754e-70	1.3336297273635864	0.6362781954887218	wound_alpha_versus_control_pouch
Ets98B	1.94971	4.3981786381240334e-49	1.087751030921936	0.5159774436090225	wound_alpha_versus_control_pouch
uzip	1.939008	1.0917694297941933e-40	0.954081118106842	0.46616541353383456	wound_alpha_versus_control_pouch
Pect	1.9351037	1.5702478546390106e-17	0.5919619202613831	0.29041353383458646	wound_alpha_versus_control_pouch
smash	1.924201	1.4316346574502998e-70	1.3249671459197998	0.6325187969924813	wound_alpha_versus_control_pouch
CG11158	1.9056808	0.00021346413124595954	0.2690630555152893	0.13345864661654136	wound_alpha_versus_control_pouch
cher	1.8975998	5.29503733415971e-57	1.191159963607788	0.5733082706766918	wound_alpha_versus_control_pouch
CG9689	1.8938072	1.081193099063911e-149	2.1199400424957275	0.9652255639097744	wound_alpha_versus_control_pouch
Vrp1	1.8794086	2.3012018324162425e-14	0.5395160913467407	0.2650375939849624	wound_alpha_versus_control_pouch
mlt	1.8476661	0.0015831040798181075	0.22530055046081543	0.1174812030075188	wound_alpha_versus_control_pouch
slow	1.8370218	5.329061231673423e-13	0.5214664340019226	0.25375939849624063	wound_alpha_versus_control_pouch
nahoda	1.8367333	1.6350790625433284e-101	1.732985258102417	0.806390977443609	wound_alpha_versus_control_pouch
nord	1.8323983	2.6060671383048635e-14	0.5753585696220398	0.26973684210526316	wound_alpha_versus_control_pouch
CG9436	1.8264585	1.0256648695393006e-12	0.4851650595664978	0.25	wound_alpha_versus_control_pouch
babos	1.8208071	1.0837400849884618e-57	1.217708706855774	0.5855263157894737	wound_alpha_versus_control_pouch
pwn	1.7992563	1.4619115444014917e-43	1.0434297323226929	0.5046992481203008	wound_alpha_versus_control_pouch
neur	1.7972158	6.263823313050228e-13	0.5214256644248962	0.2565789473684211	wound_alpha_versus_control_pouch
Tret1-1	1.790046	1.233335196328831e-07	0.39832428097724915	0.19172932330827067	wound_alpha_versus_control_pouch
rpr	1.7870493	5.18936149712645e-13	0.5092679858207703	0.2575187969924812	wound_alpha_versus_control_pouch
CG41520	1.7850562	2.7851446810617545e-09	0.425113707780838	0.21428571428571427	wound_alpha_versus_control_pouch
Vinc	1.7804967	1.0040550052889569e-19	0.6552585363388062	0.32612781954887216	wound_alpha_versus_control_pouch
CHMP2B	1.779911	6.206197971159102e-05	0.2913033962249756	0.1475563909774436	wound_alpha_versus_control_pouch
Osi2	1.7735623	1.1023481341488599e-13	0.5405761003494263	0.2669172932330827	wound_alpha_versus_control_pouch
Atf3	1.7729515	2.6564040140403595e-19	0.6575096249580383	0.3242481203007519	wound_alpha_versus_control_pouch
CG14995	1.7683272	0.0010840641508281061	0.24666710197925568	0.125	wound_alpha_versus_control_pouch
spri	1.7643948	6.066325070816148e-84	1.650988221168518	0.768796992481203	wound_alpha_versus_control_pouch
CG3168	1.7636297	5.473320485099806e-10	0.4667131006717682	0.22650375939849623	wound_alpha_versus_control_pouch
Chd64	1.761757	9.20080954191469e-80	1.5431824922561646	0.7293233082706767	wound_alpha_versus_control_pouch
Zasp52	1.7487391	3.7231696106134055e-101	1.8753769397735596	0.8627819548872181	wound_alpha_versus_control_pouch
Wnt4	1.7282175	1.826560623982849e-17	0.6555608510971069	0.3148496240601504	wound_alpha_versus_control_pouch
CG42671	1.7275468	1.4586873206022383e-31	0.9090958833694458	0.4351503759398496	wound_alpha_versus_control_pouch
Tre1	1.7120774	1.1751259543662748e-21	0.7198875546455383	0.3543233082706767	wound_alpha_versus_control_pouch
CG12112	1.7110566	4.135066525357938e-06	0.34318235516548157	0.17293233082706766	wound_alpha_versus_control_pouch
dia	1.7025955	1.9017033637153483e-22	0.7426716685295105	0.36278195488721804	wound_alpha_versus_control_pouch
puc	1.6996799	3.2522310340649496e-97	1.8465591669082642	0.8533834586466166	wound_alpha_versus_control_pouch
CG9170	1.6969293	7.311865823625853e-21	0.7167286276817322	0.34962406015037595	wound_alpha_versus_control_pouch
CG5853	1.6933376	0.009728432975170303	0.21722373366355896	0.10714285714285714	wound_alpha_versus_control_pouch
mys	1.6893611	6.0369983641759866e-105	1.870120882987976	0.8665413533834586	wound_alpha_versus_control_pouch
Dmtn	1.6882035	1.520256790955456e-37	1.0261807441711426	0.4906015037593985	wound_alpha_versus_control_pouch
E(spl)mgamma-HLH	1.686909	0.003076025707735574	0.24208533763885498	0.1193609022556391	wound_alpha_versus_control_pouch
Esyt2	1.6862773	1.6395165670117034e-05	0.3168768286705017	0.162593984962406	wound_alpha_versus_control_pouch
Ziz	1.6855977	5.9403453444100205e-06	0.3562203645706177	0.17293233082706766	wound_alpha_versus_control_pouch
Tep2	1.6722685	0.0002647962657407956	0.2886137366294861	0.14285714285714285	wound_alpha_versus_control_pouch
CG9095	1.6716467	9.775268368556315e-07	0.3735523223876953	0.18421052631578946	wound_alpha_versus_control_pouch
Sox15	1.6699253	7.151842350259975e-08	0.393727570772171	0.20300751879699247	wound_alpha_versus_control_pouch
fz3	1.6540825	1.0875202991511124e-63	1.486380696296692	0.6983082706766918	wound_alpha_versus_control_pouch
raw	1.6344182	5.5130840343007406e-40	1.111372470855713	0.5272556390977443	wound_alpha_versus_control_pouch
zfh2	1.6340091	2.218795307247342e-52	1.3806768655776978	0.6522556390977443	wound_alpha_versus_control_pouch
CG42674	1.6327214	8.790566915275181e-65	1.4658186435699463	0.6898496240601504	wound_alpha_versus_control_pouch
DOR	1.6324873	6.794769122190665e-09	0.43799686431884766	0.22086466165413535	wound_alpha_versus_control_pouch
REPTOR	1.6292872	1.058061588979754e-28	0.893677830696106	0.43609022556390975	wound_alpha_versus_control_pouch
Wbp2	1.622893	1.8363827928675835e-08	0.41958579421043396	0.21522556390977443	wound_alpha_versus_control_pouch
CG32521	1.620892	3.2482279414153793e-18	0.6810052990913391	0.33458646616541354	wound_alpha_versus_control_pouch
Wsck	1.611008	2.3522418695680164e-15	0.600909411907196	0.30451127819548873	wound_alpha_versus_control_pouch
Pvr	1.6011949	2.7582538575082287e-28	0.9004682302474976	0.4332706766917293	wound_alpha_versus_control_pouch
CG33229	1.5942183	4.779456986514141e-67	1.5816917419433594	0.7415413533834586	wound_alpha_versus_control_pouch
Mmp2	1.5723742	5.283674197490534e-23	0.8091621994972229	0.3890977443609023	wound_alpha_versus_control_pouch
rdgA	1.5698247	6.759523194741749e-59	1.4895282983779907	0.700187969924812	wound_alpha_versus_control_pouch
Fs	1.5623865	5.5440968799983584e-34	1.0367183685302734	0.48872180451127817	wound_alpha_versus_control_pouch
otk2	1.5487337	8.967757462877477e-16	0.6448298692703247	0.3176691729323308	wound_alpha_versus_control_pouch
spas	1.5471383	6.964966774069202e-06	0.3582007586956024	0.18139097744360902	wound_alpha_versus_control_pouch
cv-2	1.5442277	7.981034108621553e-16	0.6618174910545349	0.31860902255639095	wound_alpha_versus_control_pouch
CG1648	1.5422449	1.2640902695589184e-46	1.2407910823822021	0.6005639097744361	wound_alpha_versus_control_pouch
rgn	1.5372577	4.438704865818866e-79	1.7767674922943115	0.8280075187969925	wound_alpha_versus_control_pouch
Psa	1.5325067	7.0054005887775024e-06	0.35225382447242737	0.18139097744360902	wound_alpha_versus_control_pouch
sog	1.5264605	2.421013087339909e-43	1.2497878074645996	0.5902255639097744	wound_alpha_versus_control_pouch
CG12880	1.5221219	1.4844813024661235e-17	0.6979311108589172	0.3430451127819549	wound_alpha_versus_control_pouch
Snx27	1.5190246	3.532836916750448e-14	0.6256308555603027	0.30451127819548873	wound_alpha_versus_control_pouch
snu	1.5091363	1.0902188336214114e-36	1.0992848873138428	0.5263157894736842	wound_alpha_versus_control_pouch
hid	1.5071607	6.29818800977738e-80	1.7897950410842896	0.831766917293233	wound_alpha_versus_control_pouch
kay	1.4982716	3.8200103973392545e-55	1.4273245334625244	0.6719924812030075	wound_alpha_versus_control_pouch
ImpE1	1.4934068	2.1030301978472546e-54	1.4572086334228516	0.674812030075188	wound_alpha_versus_control_pouch
wb	1.491934	5.396343129276253e-36	1.1355446577072144	0.5385338345864662	wound_alpha_versus_control_pouch
Evi5	1.491398	2.047645976408086e-27	0.927690863609314	0.450187969924812	wound_alpha_versus_control_pouch
Hsp70Ab	1.4797225	1.0699002270474955e-13	0.6144475936889648	0.3026315789473684	wound_alpha_versus_control_pouch
viaf	1.4723876	4.1671747933801356e-29	0.9669288396835327	0.4718045112781955	wound_alpha_versus_control_pouch
CG6044	1.4689561	2.4125380819095203e-13	0.5976943373680115	0.299812030075188	wound_alpha_versus_control_pouch
CG10916	1.4649357	9.775268368556315e-07	0.41352513432502747	0.20394736842105263	wound_alpha_versus_control_pouch
EndoGI	1.4638253	1.914409412431753e-08	0.43990612030029297	0.22932330827067668	wound_alpha_versus_control_pouch
vir-1	1.4525443	1.1099745345315209e-44	1.3144526481628418	0.6240601503759399	wound_alpha_versus_control_pouch
Spn42Da	1.4500735	4.353426510498935e-16	0.680213987827301	0.3392857142857143	wound_alpha_versus_control_pouch
Cyp9c1	1.4493015	0.0016205677252077396	0.250462144613266	0.13439849624060152	wound_alpha_versus_control_pouch
CG15099	1.4446758	2.217246381646022e-05	0.3609079420566559	0.18045112781954886	wound_alpha_versus_control_pouch
CG33509	1.4446015	0.0013358444406596976	0.2758716642856598	0.13815789473684212	wound_alpha_versus_control_pouch
Start1	1.4422451	3.194342056218017e-12	0.5945846438407898	0.29041353383458646	wound_alpha_versus_control_pouch
side-V	1.4416255	8.852352562999043e-06	0.39017266035079956	0.19172932330827067	wound_alpha_versus_control_pouch
Pura	1.4387578	2.2898095832315083e-11	0.5788763165473938	0.2791353383458647	wound_alpha_versus_control_pouch
Rac2	1.4301313	1.118548005336403e-48	1.3686484098434448	0.650375939849624	wound_alpha_versus_control_pouch
crc	1.4212881	2.058058211607618e-42	1.2626796960830688	0.6043233082706767	wound_alpha_versus_control_pouch
frm	1.4179804	2.7958541461462576e-43	1.332772970199585	0.6343984962406015	wound_alpha_versus_control_pouch
dlp	1.4130476	1.2628329916145913e-46	1.331254243850708	0.6334586466165414	wound_alpha_versus_control_pouch
CG8034	1.4109205	1.8684919772949274e-37	1.1896942853927612	0.5733082706766918	wound_alpha_versus_control_pouch
ko	1.3998836	7.986582718554007e-46	1.3526551723480225	0.6409774436090225	wound_alpha_versus_control_pouch
CG12746	1.3926477	0.0006541745093725798	0.3027117848396301	0.15319548872180452	wound_alpha_versus_control_pouch
Best1	1.3860822	1.9152465663023782e-05	0.36474037170410156	0.18421052631578946	wound_alpha_versus_control_pouch
dpn	1.3771726	2.15319474996292e-09	0.5309807062149048	0.25845864661654133	wound_alpha_versus_control_pouch
ken	1.3769349	2.480950423211775e-19	0.8039025068283081	0.39379699248120303	wound_alpha_versus_control_pouch
Klp61F	1.3732057	1.3586013611807997e-14	0.6648943424224854	0.33458646616541354	wound_alpha_versus_control_pouch
Phk-3	1.3560671	1.5060671649518693e-45	1.4310877323150635	0.6766917293233082	wound_alpha_versus_control_pouch
drk	1.3523476	1.7442251393983637e-28	1.0175398588180542	0.49624060150375937	wound_alpha_versus_control_pouch
bnb	1.331763	5.00560127157852e-47	1.4760764837265015	0.6992481203007519	wound_alpha_versus_control_pouch
CG5973	1.3229564	0.00039790157176943083	0.3306124210357666	0.16353383458646617	wound_alpha_versus_control_pouch
RhoGAP18B	1.3223699	1.293928434429132e-06	0.4496847689151764	0.21898496240601503	wound_alpha_versus_control_pouch
cindr	1.3202449	6.616378998992303e-76	1.8873751163482666	0.8712406015037594	wound_alpha_versus_control_pouch
Cpr49Ah	1.3039953	3.96337666303353e-18	0.8486450910568237	0.40601503759398494	wound_alpha_versus_control_pouch
Mob2	1.2929877	8.777878385714259e-41	1.3579505681991577	0.643796992481203	wound_alpha_versus_control_pouch
nuf	1.2800789	1.2729744727204413e-41	1.3949558734893799	0.6625939849624061	wound_alpha_versus_control_pouch
zormin	1.2746994	1.1600948571541175e-27	1.0938942432403564	0.525375939849624	wound_alpha_versus_control_pouch
CG42327	1.274521	4.140674623354809e-09	0.5384194254875183	0.26879699248120303	wound_alpha_versus_control_pouch
fry	1.2716478	6.038567176986113e-07	0.46768638491630554	0.231203007518797	wound_alpha_versus_control_pouch
CG14207	1.243176	3.162453987289347e-22	0.9534471035003662	0.46616541353383456	wound_alpha_versus_control_pouch
CG18659	1.2430956	5.56020643851558e-05	0.38353973627090454	0.19078947368421054	wound_alpha_versus_control_pouch
lqf	1.237665	8.710424110643482e-30	1.1682379245758057	0.556390977443609	wound_alpha_versus_control_pouch
Mlc-c	1.2367467	2.7918556506534777e-40	1.3937926292419434	0.6635338345864662	wound_alpha_versus_control_pouch
nrv2	1.2362301	3.378921949311952e-47	1.5132267475128174	0.7152255639097744	wound_alpha_versus_control_pouch
esg	1.2285838	2.3378141431304787e-06	0.44149380922317505	0.2236842105263158	wound_alpha_versus_control_pouch
msn	1.2173642	3.691742532894779e-47	1.570598840713501	0.7359022556390977	wound_alpha_versus_control_pouch
CG33170	1.2144318	1.4901136725670792e-23	1.0127410888671875	0.49154135338345867	wound_alpha_versus_control_pouch
CG15353	1.214214	4.2922283262338016e-11	0.6804694533348083	0.3167293233082707	wound_alpha_versus_control_pouch
CG31729	1.2135202	1.1650081749140206e-13	0.7181929349899292	0.35526315789473684	wound_alpha_versus_control_pouch
Dlic	1.201915	1.5732477003004787e-26	1.0894310474395752	0.5300751879699248	wound_alpha_versus_control_pouch
NK7.1	1.2015128	4.503421142320498e-12	0.6873055696487427	0.33364661654135336	wound_alpha_versus_control_pouch
Lmpt	1.1985215	1.0074976753321067e-29	1.1901435852050781	0.5695488721804511	wound_alpha_versus_control_pouch
Ist1	1.1975522	9.478367089762013e-08	0.5089105367660522	0.2556390977443609	wound_alpha_versus_control_pouch
Jra	1.1964962	1.2751831038398696e-07	0.4954462945461273	0.25281954887218044	wound_alpha_versus_control_pouch
CG30015	1.1948978	4.380294457367369e-15	0.7808997631072998	0.38345864661654133	wound_alpha_versus_control_pouch
wnd	1.194064	9.375614682267034e-15	0.7784309387207031	0.3768796992481203	wound_alpha_versus_control_pouch
knk	1.1935929	3.3365724774940857e-38	1.3960038423538208	0.6588345864661654	wound_alpha_versus_control_pouch
CG13506	1.1906499	1.357155983781821e-15	0.8023555874824524	0.39379699248120303	wound_alpha_versus_control_pouch
trbl	1.1904085	4.6730488126667353e-07	0.4795810580253601	0.2424812030075188	wound_alpha_versus_control_pouch
Zw	1.1885244	1.1089635895291305e-06	0.47896745800971985	0.23778195488721804	wound_alpha_versus_control_pouch
S6k	1.1750679	2.643488941020318e-24	1.0634232759475708	0.5112781954887218	wound_alpha_versus_control_pouch
Ctl2	1.1684463	0.007753542200763608	0.282728910446167	0.14097744360902256	wound_alpha_versus_control_pouch
CG10098	1.1642355	1.8547733561179377e-05	0.4182835817337036	0.21334586466165414	wound_alpha_versus_control_pouch
CalpA	1.1597131	0.0009726980114936608	0.3122487962245941	0.16541353383458646	wound_alpha_versus_control_pouch
CG1440	1.1566566	4.5680952412561904e-08	0.5342980623245239	0.26973684210526316	wound_alpha_versus_control_pouch
ena	1.1529118	1.8605418643137734e-32	1.303163766860962	0.6212406015037594	wound_alpha_versus_control_pouch
CG44325	1.1528547	2.2525523438655924e-67	1.9718400239944458	0.9078947368421053	wound_alpha_versus_control_pouch
dl	1.1521895	4.131713305808488e-15	0.8240885138511658	0.3956766917293233	wound_alpha_versus_control_pouch
Dgp-1	1.146946	0.0009694763088194819	0.34609633684158325	0.17199248120300753	wound_alpha_versus_control_pouch
CG8483	1.1430311	0.000532986518876242	0.3952544033527374	0.18233082706766918	wound_alpha_versus_control_pouch
ab	1.1408623	5.68937656000394e-69	2.0911989212036133	0.9548872180451128	wound_alpha_versus_control_pouch
RhoGAP15B	1.140315	0.008143766946539333	0.2630822956562042	0.13721804511278196	wound_alpha_versus_control_pouch
CG4199	1.1376493	1.2622590701454686e-15	0.820364236831665	0.40789473684210525	wound_alpha_versus_control_pouch
CG14275	1.1371046	1.8677283457923813e-06	0.457233190536499	0.23778195488721804	wound_alpha_versus_control_pouch
Tie	1.1368375	7.535069861343174e-05	0.4073653817176819	0.20206766917293234	wound_alpha_versus_control_pouch
Pld	1.1357517	2.2712680736363706e-06	0.47447699308395386	0.23778195488721804	wound_alpha_versus_control_pouch
CG17549	1.1344916	0.004974001313564532	0.2851451337337494	0.1475563909774436	wound_alpha_versus_control_pouch
l(2)gl	1.1334822	4.337946940681878e-30	1.294154167175293	0.6193609022556391	wound_alpha_versus_control_pouch
trio	1.1326333	2.9622878974729427e-18	0.921075165271759	0.4492481203007519	wound_alpha_versus_control_pouch
sky	1.1264752	0.0002024097003422029	0.4003382623195648	0.19454887218045114	wound_alpha_versus_control_pouch
dome	1.1257465	2.545139831985883e-23	1.0651251077651978	0.5169172932330827	wound_alpha_versus_control_pouch
CG2765	1.1150315	1.1976518225988474e-30	1.3144258260726929	0.6240601503759399	wound_alpha_versus_control_pouch
sws	1.1145076	3.590897551519923e-07	0.5204428434371948	0.26033834586466165	wound_alpha_versus_control_pouch
cdi	1.1109433	5.60796538335857e-53	1.8282439708709717	0.8468045112781954	wound_alpha_versus_control_pouch
CG31028	1.1070442	0.0012282790429807167	0.33260610699653625	0.17105263157894737	wound_alpha_versus_control_pouch
drongo	1.103965	1.8074624993763063e-13	0.7771705389022827	0.3806390977443609	wound_alpha_versus_control_pouch
dpy	1.1017097	1.356229092275906e-73	2.1708126068115234	0.9840225563909775	wound_alpha_versus_control_pouch
mbc	1.098129	0.0023099157125885824	0.33455073833465576	0.16635338345864661	wound_alpha_versus_control_pouch
Myo61F	1.0956097	6.8268371231505005e-09	0.6180183291435242	0.3007518796992481	wound_alpha_versus_control_pouch
CG4025	1.0896505	0.00018285467037876184	0.3948345482349396	0.19924812030075187	wound_alpha_versus_control_pouch
shot	1.0820483	1.7677800736143768e-64	2.0354697704315186	0.9332706766917294	wound_alpha_versus_control_pouch
milt	1.0781687	8.799176405758351e-20	1.0246978998184204	0.48872180451127817	wound_alpha_versus_control_pouch
sick	1.0688281	2.596005478214803e-18	0.9823372960090637	0.46522556390977443	wound_alpha_versus_control_pouch
Vps60	1.0681194	6.465813371527527e-06	0.4675872325897217	0.2387218045112782	wound_alpha_versus_control_pouch
SMSr	1.0626304	0.001193962835185615	0.3574269711971283	0.18139097744360902	wound_alpha_versus_control_pouch
rho-4	1.0519915	1.4759868619055486e-12	0.7775259613990784	0.3843984962406015	wound_alpha_versus_control_pouch
Csk	1.0481373	3.6978189458150626e-19	1.02482008934021	0.49530075187969924	wound_alpha_versus_control_pouch
CG33298	1.0474324	3.474395143701162e-23	1.1574270725250244	0.5516917293233082	wound_alpha_versus_control_pouch
fru	1.0379549	3.860983072272769e-60	2.122641086578369	0.9661654135338346	wound_alpha_versus_control_pouch
Imp	1.0358927	5.714489129918089e-68	2.1295971870422363	0.9689849624060151	wound_alpha_versus_control_pouch
trol	1.0305593	5.335003564722904e-10	0.6868401169776917	0.3392857142857143	wound_alpha_versus_control_pouch
CG5004	1.0287712	3.843382925739859e-05	0.4599907398223877	0.2274436090225564	wound_alpha_versus_control_pouch
CG9674	1.0272231	5.744446988075847e-05	0.4531833231449127	0.2236842105263158	wound_alpha_versus_control_pouch
AnxB11	1.0252436	5.478963320645213e-13	0.8102609515190125	0.40225563909774437	wound_alpha_versus_control_pouch
Adk3	1.0235964	0.0015906821928086358	0.34857413172721863	0.17857142857142858	wound_alpha_versus_control_pouch
Npc2a	1.018956	0.0069636754803436805	0.3053256869316101	0.1550751879699248	wound_alpha_versus_control_pouch
cbt	1.016036	0.0007224346352474448	0.3747120499610901	0.18984962406015038	wound_alpha_versus_control_pouch
CG17574	1.0096313	4.217655676345744e-09	0.6575645208358765	0.325187969924812	wound_alpha_versus_control_pouch
Vps13	1.0088485	0.0006739838076276326	0.3786907494068146	0.19454887218045114	wound_alpha_versus_control_pouch
jvl	1.0076946	1.2573872851036695e-43	1.7414605617523193	0.8120300751879699	wound_alpha_versus_control_pouch
Myo31DF	1.0058298	5.466921345096928e-05	0.4530496895313263	0.2274436090225564	wound_alpha_versus_control_pouch
CG8620	30.62579	3.5844267628587295e-12	0.9771384000778198	0.5	wound_beta_versus_control_pouch
upd2	10.908792	1.3516031404551113e-28	1.5083452463150024	0.775	wound_beta_versus_control_pouch
Spn47C	10.178589	7.415026964816454e-22	1.273545503616333	0.675	wound_beta_versus_control_pouch
Ilp8	9.98597	4.709422601089141e-25	1.3878815174102783	0.725	wound_beta_versus_control_pouch
Ets21C	9.952195	1.151939314996843e-27	1.4517592191696167	0.7625	wound_beta_versus_control_pouch
Tdc1	9.267962	2.290847964251723e-08	0.7685655951499939	0.4125	wound_beta_versus_control_pouch
CG4267	9.252701	6.848842170245869e-08	0.7264009118080139	0.4	wound_beta_versus_control_pouch
CG6836	8.571348	4.6786484000993197e-05	0.5866233110427856	0.3125	wound_beta_versus_control_pouch
CG15279	8.565817	0.0005127040740214098	0.4858854413032532	0.275	wound_beta_versus_control_pouch
CG13618	8.2691	7.563310628665379e-08	0.7436643838882446	0.4	wound_beta_versus_control_pouch
upd1	7.734241	4.816716196629419e-20	1.2195584774017334	0.65	wound_beta_versus_control_pouch
upd3	7.6451364	2.1386828112469797e-11	0.899583637714386	0.4875	wound_beta_versus_control_pouch
Tsp42El	7.193474	2.2392625711780686e-05	0.5869953036308289	0.325	wound_beta_versus_control_pouch
Cyp18a1	7.182833	1.9194752467722112e-36	1.7472543716430664	0.8875	wound_beta_versus_control_pouch
CG15673	7.1382375	2.4998430528029667e-07	0.7054826617240906	0.3875	wound_beta_versus_control_pouch
Tdc2	7.099915	0.004524914760254448	0.43385130167007446	0.2375	wound_beta_versus_control_pouch
Arc1	7.0625944	1.1041021464001393e-09	0.8737031817436218	0.45	wound_beta_versus_control_pouch
CG9815	7.0456314	0.004551525788178549	0.4284842908382416	0.2375	wound_beta_versus_control_pouch
Pvf1	6.84247	1.1677447543339994e-09	0.8543683886528015	0.45	wound_beta_versus_control_pouch
ich	6.7241435	3.1072765720205023e-11	0.9376708269119263	0.4875	wound_beta_versus_control_pouch
CG31955	6.4352946	0.0006120263743085305	0.4928661286830902	0.275	wound_beta_versus_control_pouch
egr	6.267186	5.003223102036496e-09	0.8089650273323059	0.4375	wound_beta_versus_control_pouch
aspr	6.241391	5.777584866702729e-06	0.6392025947570801	0.35	wound_beta_versus_control_pouch
GstE6	6.205063	9.541077636124855e-21	1.303458333015442	0.675	wound_beta_versus_control_pouch
Dif	6.175507	2.1531812794061496e-24	1.3993604183197021	0.7375	wound_beta_versus_control_pouch
drd	6.0088606	0.0013803421528867672	0.4671606421470642	0.2625	wound_beta_versus_control_pouch
CG10337	5.9428496	6.147764910541799e-10	0.8522392511367798	0.4625	wound_beta_versus_control_pouch
CG17124	5.8337564	4.588586481370958e-24	1.4289281368255615	0.7375	wound_beta_versus_control_pouch
CG9411	5.6464953	1.2551662930599394e-13	1.0268700122833252	0.55	wound_beta_versus_control_pouch
CG13117	5.5898824	3.1212954395689022e-06	0.6836334466934204	0.3625	wound_beta_versus_control_pouch
CG44085	5.5612698	8.504714309581108e-09	0.8047035932540894	0.4375	wound_beta_versus_control_pouch
rdog	5.4940925	2.053323381926879e-12	0.9768902659416199	0.525	wound_beta_versus_control_pouch
CG18507	5.3497744	7.916255600285783e-23	1.3820817470550537	0.725	wound_beta_versus_control_pouch
w	5.3267336	7.607528100727587e-13	1.0012232065200806	0.5375	wound_beta_versus_control_pouch
Gadd45	5.3017383	2.2415076423093228e-32	1.7465234994888306	0.875	wound_beta_versus_control_pouch
yellow-b	5.220695	1.6971466761238013e-14	1.072798490524292	0.575	wound_beta_versus_control_pouch
Rcd2	5.2155457	4.151016405019581e-10	0.894415020942688	0.475	wound_beta_versus_control_pouch
Traf4	5.1925354	2.7104193104795214e-12	0.9932049512863159	0.525	wound_beta_versus_control_pouch
insc	5.077381	4.5047914401010325e-05	0.5958635210990906	0.325	wound_beta_versus_control_pouch
CG42675	5.0420613	0.0004559013957949172	0.5154818296432495	0.2875	wound_beta_versus_control_pouch
Arc2	5.00294	4.905921482875261e-18	1.2380605936050415	0.65	wound_beta_versus_control_pouch
rho	4.992755	2.0634004967062464e-23	1.4592117071151733	0.75	wound_beta_versus_control_pouch
CG14696	4.9639645	4.1679821120993093e-13	1.0176962614059448	0.55	wound_beta_versus_control_pouch
CG15784	4.927902	1.214701998021989e-20	1.3653367757797241	0.7	wound_beta_versus_control_pouch
Swim	4.915754	0.006535497394764713	0.4231789708137512	0.2375	wound_beta_versus_control_pouch
Ldh	4.902052	6.787626869390931e-10	0.8787363767623901	0.475	wound_beta_versus_control_pouch
CG42365	4.855516	1.2128950600959852e-14	1.125632643699646	0.5875	wound_beta_versus_control_pouch
CG14907	4.826945	8.798505905272065e-07	0.7134381532669067	0.3875	wound_beta_versus_control_pouch
Pvf2	4.797852	1.7144083408808252e-23	1.48305344581604	0.7625	wound_beta_versus_control_pouch
CG3448	4.7239513	2.9620363708405222e-09	0.8354157209396362	0.4625	wound_beta_versus_control_pouch
CG32549	4.6662354	1.038911863923333e-06	0.7130438089370728	0.3875	wound_beta_versus_control_pouch
CG34325	4.664848	2.52751069061159e-08	0.7934468388557434	0.4375	wound_beta_versus_control_pouch
ImpL2	4.6355033	5.426475823212837e-18	1.248805284500122	0.6625	wound_beta_versus_control_pouch
wun2	4.5777316	0.00013516372772060363	0.5704168677330017	0.3125	wound_beta_versus_control_pouch
CG5953	4.551987	5.281367272918419e-16	1.1689436435699463	0.625	wound_beta_versus_control_pouch
CG1299	4.5326204	8.428243051197967e-18	1.246497631072998	0.6625	wound_beta_versus_control_pouch
CG5835	4.522978	4.475719698802193e-17	1.2466859817504883	0.65	wound_beta_versus_control_pouch
RhoL	4.4681168	8.515025256242369e-08	0.8179242014884949	0.425	wound_beta_versus_control_pouch
CG1572	4.41754	1.3504724423862126e-14	1.1182668209075928	0.6	wound_beta_versus_control_pouch
Aldh	4.3132668	6.332922555380175e-09	0.8524088859558105	0.4625	wound_beta_versus_control_pouch
Gclc	4.305437	7.682294895848635e-18	1.297522783279419	0.675	wound_beta_versus_control_pouch
CG10916	4.2758617	2.5022807145200476e-23	1.5247198343276978	0.7875	wound_beta_versus_control_pouch
slf	4.2448206	0.001431647607236578	0.496551513671875	0.275	wound_beta_versus_control_pouch
CG2909	4.225981	1.950554339726524e-08	0.8316342234611511	0.45	wound_beta_versus_control_pouch
mtg	4.1911974	1.2704014161054434e-10	0.9520702362060547	0.5125	wound_beta_versus_control_pouch
CG10527	4.1245475	8.270870106219435e-30	1.7943954467773438	0.9125	wound_beta_versus_control_pouch
scb	4.12036	1.601407251000621e-13	1.1031527519226074	0.5875	wound_beta_versus_control_pouch
CG6762	4.1153483	0.00010172677539461163	0.5994861125946045	0.325	wound_beta_versus_control_pouch
Mocs1	4.063757	0.00947608306698772	0.4331526756286621	0.2375	wound_beta_versus_control_pouch
scaf	4.0500703	7.24280422629221e-14	1.1281988620758057	0.6	wound_beta_versus_control_pouch
CG13024	4.008144	1.1618516659466587e-12	1.075592279434204	0.575	wound_beta_versus_control_pouch
Irbp	3.9865284	5.136284193869607e-07	0.7530556917190552	0.4125	wound_beta_versus_control_pouch
CG18547	3.975692	8.556893569169241e-13	1.1009752750396729	0.575	wound_beta_versus_control_pouch
CG9336	3.908199	7.886373114268477e-06	0.6877514123916626	0.375	wound_beta_versus_control_pouch
CG14906	3.900458	7.729488205135957e-06	0.6838226318359375	0.375	wound_beta_versus_control_pouch
CG12868	3.8849275	2.96444545965434e-05	0.6390186548233032	0.35	wound_beta_versus_control_pouch
prage	3.8804057	1.2349034096754695e-26	1.7453181743621826	0.8875	wound_beta_versus_control_pouch
CG14879	3.8583076	6.757176564270616e-05	0.6313180923461914	0.3375	wound_beta_versus_control_pouch
CG2064	3.8535008	2.223410649928519e-08	0.865382194519043	0.4625	wound_beta_versus_control_pouch
CHMP2B	3.8513157	8.53104648813017e-09	0.8843114972114563	0.475	wound_beta_versus_control_pouch
CHKov2	3.828307	0.006500566760915616	0.4503135085105896	0.25	wound_beta_versus_control_pouch
CG16787	3.8255568	8.149868208273955e-09	0.8707254528999329	0.475	wound_beta_versus_control_pouch
CG7130	3.8022208	1.6063066596007726e-07	0.828009307384491	0.4375	wound_beta_versus_control_pouch
trbl	3.7938693	5.931609882905722e-22	1.5560446977615356	0.8	wound_beta_versus_control_pouch
PolZ2	3.7863955	0.002135754232180832	0.49966517090797424	0.275	wound_beta_versus_control_pouch
agt	3.7862313	7.744749120313917e-07	0.7560425400733948	0.4125	wound_beta_versus_control_pouch
Mmp1	3.7257738	5.779526764964803e-28	1.857774019241333	0.9375	wound_beta_versus_control_pouch
rpr	3.6822906	5.366563502505997e-15	1.2442249059677124	0.65	wound_beta_versus_control_pouch
amd	3.6678615	7.29394094126426e-13	1.126258134841919	0.6	wound_beta_versus_control_pouch
CG15611	3.6520178	0.0013197055969512512	0.5510344505310059	0.2875	wound_beta_versus_control_pouch
hwt	3.6475048	0.0073290472175328355	0.4434908330440521	0.25	wound_beta_versus_control_pouch
CG3008	3.608766	6.348861251868296e-17	1.3403586149215698	0.7	wound_beta_versus_control_pouch
CG7054	3.5935068	2.560787856715533e-07	0.8033806681632996	0.4375	wound_beta_versus_control_pouch
CG3168	3.5856879	7.436781634579599e-13	1.1323459148406982	0.6	wound_beta_versus_control_pouch
Dgp-1	3.5817108	1.0739345142175964e-13	1.1743091344833374	0.625	wound_beta_versus_control_pouch
CG2201	3.5396373	0.002626846425899772	0.46575871109962463	0.275	wound_beta_versus_control_pouch
CG12268	3.536745	4.965619213570485e-17	1.3552123308181763	0.7125	wound_beta_versus_control_pouch
CG14304	3.5227275	2.789657596752036e-05	0.6879515647888184	0.3625	wound_beta_versus_control_pouch
cbt	3.5135	5.447543105320931e-15	1.2717067003250122	0.6625	wound_beta_versus_control_pouch
Pvf3	3.5117404	1.4660186421147032e-05	0.7120325565338135	0.375	wound_beta_versus_control_pouch
GstD9	3.4902172	4.797698027511729e-22	1.6315524578094482	0.8375	wound_beta_versus_control_pouch
CG10189	3.4674673	0.00047131327502442837	0.5759682059288025	0.3125	wound_beta_versus_control_pouch
CG31869	3.4405308	1.8542567267009762e-23	1.7247518301010132	0.8875	wound_beta_versus_control_pouch
mol	3.3638206	1.918782351935976e-05	0.6838003396987915	0.375	wound_beta_versus_control_pouch
cv-2	3.3232062	6.348861251868296e-17	1.439864993095398	0.7375	wound_beta_versus_control_pouch
CG42553	3.3071983	0.0003172037915384336	0.5821541547775269	0.325	wound_beta_versus_control_pouch
Alr	3.2958677	1.327579077808556e-07	0.8607938885688782	0.4625	wound_beta_versus_control_pouch
TwdlE	3.2632263	1.7505886603229893e-06	0.8252452611923218	0.425	wound_beta_versus_control_pouch
chinmo	3.2574568	5.90423594914943e-21	1.658290147781372	0.8625	wound_beta_versus_control_pouch
CG3781	3.255809	0.00623583464997731	0.4508678913116455	0.2625	wound_beta_versus_control_pouch
EndoGI	3.2496853	5.7797977621648136e-11	1.0665587186813354	0.575	wound_beta_versus_control_pouch
Piezo	3.2422945	0.00018621870845689855	0.6155461072921753	0.3375	wound_beta_versus_control_pouch
ATP8B	3.236843	0.0006709086239825989	0.574478805065155	0.3125	wound_beta_versus_control_pouch
Wbp2	3.2363853	5.6871548343031565e-09	0.9536754488945007	0.5125	wound_beta_versus_control_pouch
GstD3	3.2290916	9.364658740334004e-27	2.005750894546509	1.0	wound_beta_versus_control_pouch
Spn55B	3.218584	2.6426831017096026e-05	0.6675146222114563	0.375	wound_beta_versus_control_pouch
LamC	3.2058556	1.571182451144345e-11	1.1137601137161255	0.6	wound_beta_versus_control_pouch
DOR	3.1668117	8.506662449806607e-09	0.9524036645889282	0.5125	wound_beta_versus_control_pouch
Archease	3.126262	6.793066078793307e-13	1.2174651622772217	0.65	wound_beta_versus_control_pouch
CG12112	3.124758	4.996876756916466e-06	0.7375427484512329	0.4125	wound_beta_versus_control_pouch
Nfs1	3.110525	1.7828836103790634e-11	1.1387412548065186	0.6	wound_beta_versus_control_pouch
Atf3	3.1077244	8.556893569169241e-13	1.2076884508132935	0.65	wound_beta_versus_control_pouch
CG2059	3.106861	3.3860247406269026e-05	0.6761192083358765	0.375	wound_beta_versus_control_pouch
CG18213	3.1012874	1.0537196491224805e-05	0.7409135103225708	0.4	wound_beta_versus_control_pouch
mre11	3.097586	1.3536993692946977e-07	0.8874689936637878	0.475	wound_beta_versus_control_pouch
Jra	3.0956125	1.7132738016050953e-12	1.2213290929794312	0.6375	wound_beta_versus_control_pouch
CG2017	3.063083	1.559271755821329e-06	0.8043940663337708	0.4375	wound_beta_versus_control_pouch
GstE5	3.054571	0.007924182725410558	0.4665248990058899	0.2625	wound_beta_versus_control_pouch
twf	3.040506	4.23578288011591e-07	0.848669707775116	0.4625	wound_beta_versus_control_pouch
rhea	3.0004706	2.0558004595264724e-13	1.2890167236328125	0.675	wound_beta_versus_control_pouch
GstE1	2.9849193	1.0490147456564803e-09	1.0566211938858032	0.5625	wound_beta_versus_control_pouch
Ttc19	2.9803886	0.00896955211919672	0.4855186939239502	0.2625	wound_beta_versus_control_pouch
CG6145	2.9717243	1.2894543122105156e-07	0.9049099683761597	0.4875	wound_beta_versus_control_pouch
beg	2.9475493	0.0012167148261280102	0.5718105435371399	0.3125	wound_beta_versus_control_pouch
CG7956	2.8946464	0.003926043305090651	0.5352182984352112	0.2875	wound_beta_versus_control_pouch
Mlc2	2.8917725	1.1341563523691435e-05	0.7435522079467773	0.4125	wound_beta_versus_control_pouch
Drat	2.8871129	1.294146033031544e-13	1.3404359817504883	0.7125	wound_beta_versus_control_pouch
CG7694	2.8742306	0.006359225432971386	0.49144235253334045	0.275	wound_beta_versus_control_pouch
CG13926	2.8605947	1.67816995562676e-14	1.4001939296722412	0.7375	wound_beta_versus_control_pouch
HBS1	2.832955	5.229305402857951e-07	0.8545829653739929	0.475	wound_beta_versus_control_pouch
Pect	2.8222046	1.2690127342381854e-07	0.9136845469474792	0.5	wound_beta_versus_control_pouch
Prp31	2.8121057	1.056541660142779e-07	0.9517056345939636	0.5	wound_beta_versus_control_pouch
Ist1	2.7880523	1.7994272417556079e-09	1.0979751348495483	0.575	wound_beta_versus_control_pouch
tnc	2.784055	3.3100622986860066e-07	0.9309718012809753	0.4875	wound_beta_versus_control_pouch
CG1146	2.7812874	9.378567044747757e-19	1.7815320491790771	0.9125	wound_beta_versus_control_pouch
DAAM	2.7550757	1.7008741121616057e-07	0.9355254173278809	0.5	wound_beta_versus_control_pouch
CG7457	2.7546704	0.0016224835433208957	0.5424097776412964	0.3125	wound_beta_versus_control_pouch
CG9436	2.7540402	1.0283560454757119e-05	0.782870888710022	0.425	wound_beta_versus_control_pouch
RhoGAP18B	2.750898	3.3904190170807794e-07	0.9275894165039062	0.4875	wound_beta_versus_control_pouch
Socs36E	2.7336655	3.3268196403999e-20	1.9643514156341553	0.9875	wound_beta_versus_control_pouch
Spn42Da	2.7321396	3.6174770930518564e-11	1.2147256135940552	0.65	wound_beta_versus_control_pouch
Ada2b	2.7156603	9.24114427626445e-11	1.2119579315185547	0.6375	wound_beta_versus_control_pouch
SH3PX1	2.7119193	2.442856671734088e-07	0.9378257989883423	0.5	wound_beta_versus_control_pouch
CG12795	2.698326	0.0007274030612557271	0.6488651037216187	0.3375	wound_beta_versus_control_pouch
ftz-f1	2.6827726	3.390943600540006e-14	1.499729037284851	0.7875	wound_beta_versus_control_pouch
CG1890	2.6810615	5.426475823212837e-18	1.7539030313491821	0.9	wound_beta_versus_control_pouch
CG10098	2.6701	5.080309124535229e-07	0.9062126874923706	0.4875	wound_beta_versus_control_pouch
Sox14	2.6587827	0.00043263657392037755	0.6524167656898499	0.35	wound_beta_versus_control_pouch
Stam	2.6576586	0.0007167483678630955	0.6012948155403137	0.3375	wound_beta_versus_control_pouch
Cyp9c1	2.6573453	0.005465335561274243	0.5053337812423706	0.2875	wound_beta_versus_control_pouch
CG12065	2.6547594	0.000774543531725978	0.6384804248809814	0.3375	wound_beta_versus_control_pouch
CG6171	2.6531231	0.0004330372368111234	0.6413425207138062	0.35	wound_beta_versus_control_pouch
wun	2.6463127	6.885953489847624e-10	1.1359094381332397	0.6125	wound_beta_versus_control_pouch
Sox15	2.645463	0.0002471703539109909	0.6671977043151855	0.3625	wound_beta_versus_control_pouch
Coq5	2.6354144	0.003440018284691466	0.516169548034668	0.3	wound_beta_versus_control_pouch
CIAPIN1	2.6183636	1.5103601700616673e-11	1.2797129154205322	0.6875	wound_beta_versus_control_pouch
pigs	2.6060107	1.4280022794386905e-07	0.9756199717521667	0.525	wound_beta_versus_control_pouch
vri	2.5957868	1.2707093030593027e-07	0.9864753484725952	0.525	wound_beta_versus_control_pouch
CG12007	2.587184	0.004165381721348695	0.5518194437026978	0.3	wound_beta_versus_control_pouch
Qtzl	2.534296	0.00441910898135642	0.5227675437927246	0.3	wound_beta_versus_control_pouch
ref(2)P	2.5329301	1.8046172314777193e-07	0.9861118197441101	0.525	wound_beta_versus_control_pouch
CG5800	2.5149498	0.0029068283432811376	0.554265022277832	0.3125	wound_beta_versus_control_pouch
sra	2.4986827	1.964536807310562e-07	0.9686881899833679	0.5375	wound_beta_versus_control_pouch
CG4101	2.4983273	3.3972318839567414e-10	1.228060007095337	0.65	wound_beta_versus_control_pouch
Vps24	2.4943004	1.1728830349485108e-08	1.0795379877090454	0.5875	wound_beta_versus_control_pouch
eIF6	2.4488387	8.556893569169241e-13	1.5196486711502075	0.7875	wound_beta_versus_control_pouch
Vps28	2.4288332	7.04428059051543e-08	1.0194506645202637	0.5625	wound_beta_versus_control_pouch
CG43051	2.4220839	3.530799106847399e-10	1.2869187593460083	0.6875	wound_beta_versus_control_pouch
Ilk	2.4149175	1.3436140876094386e-05	0.8396742939949036	0.45	wound_beta_versus_control_pouch
AnxB11	2.3989203	7.573300018949073e-12	1.4434362649917603	0.7625	wound_beta_versus_control_pouch
ver	2.3987377	0.003996151967829204	0.5538598299026489	0.3125	wound_beta_versus_control_pouch
Cht6	2.3842669	5.890947760977354e-07	0.973575234413147	0.525	wound_beta_versus_control_pouch
h	2.381836	1.3268431125959005e-09	1.2553410530090332	0.65	wound_beta_versus_control_pouch
GEFmeso	2.3703783	3.151451398879912e-08	1.1376274824142456	0.6	wound_beta_versus_control_pouch
Tre1	2.3378866	1.022350372139286e-06	0.9657334089279175	0.525	wound_beta_versus_control_pouch
l(3)72Ab	2.335362	1.48432136583916e-08	1.160603642463684	0.6125	wound_beta_versus_control_pouch
CG32280	2.3325505	1.0708407859781447e-07	1.084739089012146	0.575	wound_beta_versus_control_pouch
babos	2.2884395	2.111335377725759e-11	1.456374168395996	0.7625	wound_beta_versus_control_pouch
CG1648	2.2820854	1.6711592223051032e-12	1.6303024291992188	0.85	wound_beta_versus_control_pouch
tsh	2.2633753	0.0008537436243631996	0.6707479953765869	0.3625	wound_beta_versus_control_pouch
Ubc6	2.2312865	2.688075962138738e-08	1.2023380994796753	0.625	wound_beta_versus_control_pouch
CrebB	2.217235	2.35421258074948e-05	0.8647610545158386	0.4625	wound_beta_versus_control_pouch
viaf	2.2140336	2.580248869379771e-09	1.3151342868804932	0.7	wound_beta_versus_control_pouch
ALiX	2.2120974	9.41973471681702e-06	0.8838624954223633	0.4875	wound_beta_versus_control_pouch
CG18659	2.1998727	0.001863314211845318	0.6457122564315796	0.35	wound_beta_versus_control_pouch
CG12880	2.199501	1.0587354409590023e-05	0.9610992670059204	0.4875	wound_beta_versus_control_pouch
Vinc	2.1927052	7.488985963063474e-05	0.8027946352958679	0.4375	wound_beta_versus_control_pouch
CG4199	2.1881356	3.1403218420284418e-09	1.2901160717010498	0.6875	wound_beta_versus_control_pouch
CG6044	2.1812644	7.418707470519831e-05	0.8501952886581421	0.4375	wound_beta_versus_control_pouch
l(2)k01209	2.1673717	0.00012788044331447647	0.7910093069076538	0.425	wound_beta_versus_control_pouch
Gcn5	2.1662745	0.0052370412895397156	0.6033074855804443	0.325	wound_beta_versus_control_pouch
RhoGEF3	2.1654818	0.0008767699946383748	0.6958118677139282	0.375	wound_beta_versus_control_pouch
La	2.1616013	4.6912930197041284e-12	1.62539541721344	0.85	wound_beta_versus_control_pouch
AdamTS-B	2.1487951	1.0142640237126487e-10	1.5749150514602661	0.8125	wound_beta_versus_control_pouch
spict	2.146458	4.400097785167749e-08	1.1911615133285522	0.65	wound_beta_versus_control_pouch
Chmp1	2.1440566	5.590849685129748e-09	1.296581506729126	0.7	wound_beta_versus_control_pouch
PKD	2.1381307	8.531711525477841e-06	0.9161883592605591	0.5125	wound_beta_versus_control_pouch
CG31694	2.1380582	8.53104648813017e-09	1.3157904148101807	0.6875	wound_beta_versus_control_pouch
Fim	2.136342	1.7031512696822581e-09	1.399538516998291	0.725	wound_beta_versus_control_pouch
kay	2.129581	2.1881216868189334e-12	1.776038408279419	0.9	wound_beta_versus_control_pouch
RpA-70	2.1185162	1.8494413951631065e-07	1.126004695892334	0.6	wound_beta_versus_control_pouch
CG2076	2.1121657	4.666997117590897e-08	1.2155978679656982	0.6375	wound_beta_versus_control_pouch
MRP	2.1113694	8.770176081900337e-09	1.3201848268508911	0.6875	wound_beta_versus_control_pouch
sni	2.1067054	8.040166293936264e-05	0.8249853849411011	0.45	wound_beta_versus_control_pouch
Ets98B	2.1047916	2.8137579632370316e-07	1.1602976322174072	0.6125	wound_beta_versus_control_pouch
frm	2.101922	7.084556535594065e-11	1.7019586563110352	0.875	wound_beta_versus_control_pouch
CG8547	2.0957682	8.17810549320594e-05	0.8309053182601929	0.45	wound_beta_versus_control_pouch
cv-c	2.0937233	4.611763826429979e-08	1.2731155157089233	0.6625	wound_beta_versus_control_pouch
TSG101	2.0814543	0.0018279391954623527	0.6359832286834717	0.3625	wound_beta_versus_control_pouch
Vps60	2.081421	0.00013831316623104083	0.7899654507637024	0.4375	wound_beta_versus_control_pouch
CG34125	2.0801287	1.6205146511472223e-05	0.9170621633529663	0.5	wound_beta_versus_control_pouch
ND-B14.7	2.0800543	1.5989549375327856e-09	1.431774377822876	0.7625	wound_beta_versus_control_pouch
Rab7	2.0778363	1.7156665191539745e-07	1.1507459878921509	0.625	wound_beta_versus_control_pouch
CG42674	2.0736814	5.382348994846462e-11	1.708735704421997	0.8875	wound_beta_versus_control_pouch
Exn	2.0415788	6.807721766389055e-07	1.1311297416687012	0.6	wound_beta_versus_control_pouch
hng3	2.039453	0.00018259572940415185	0.7920750379562378	0.4375	wound_beta_versus_control_pouch
stck	2.0358574	8.938147005701704e-06	0.9888705015182495	0.525	wound_beta_versus_control_pouch
CG17904	2.0202618	0.00013146856098403224	0.8083182573318481	0.45	wound_beta_versus_control_pouch
CG2701	2.0171256	0.0016892657466396107	0.6675410866737366	0.375	wound_beta_versus_control_pouch
Osi2	2.0125089	0.007980679919377561	0.6131017804145813	0.325	wound_beta_versus_control_pouch
PPP1R15	2.0090597	0.0007523795175332174	0.6995785236358643	0.4	wound_beta_versus_control_pouch
elm	2.0079956	0.0025223528927107524	0.6476231217384338	0.3625	wound_beta_versus_control_pouch
Myo31DF	1.9868217	0.0005249528840558808	0.7566861510276794	0.4125	wound_beta_versus_control_pouch
Cerk	1.9778287	0.0002471703539109909	0.8510202169418335	0.4375	wound_beta_versus_control_pouch
CG15353	1.9699322	1.7467587738050435e-05	0.9730231165885925	0.525	wound_beta_versus_control_pouch
Pax	1.9654958	7.860302363757105e-05	0.8657107353210449	0.475	wound_beta_versus_control_pouch
Phk-3	1.96405	4.1946697153426995e-10	1.7667274475097656	0.9	wound_beta_versus_control_pouch
Sulf1	1.9618087	6.006754561458872e-05	0.9093440771102905	0.4875	wound_beta_versus_control_pouch
CG8243	1.9578596	8.954179277189005e-05	0.872320830821991	0.475	wound_beta_versus_control_pouch
pic	1.9556892	0.00012941362284440047	0.837906539440155	0.4625	wound_beta_versus_control_pouch
Hrs	1.9534916	0.00145777839312056	0.7114540934562683	0.3875	wound_beta_versus_control_pouch
lsn	1.951296	0.004384925575558985	0.6191391944885254	0.35	wound_beta_versus_control_pouch
Vps2	1.9478219	0.0001670798717390134	0.8200429081916809	0.45	wound_beta_versus_control_pouch
CG14207	1.9360406	1.8290651214362906e-07	1.2747247219085693	0.675	wound_beta_versus_control_pouch
Arp3	1.9352603	2.3195663070820327e-05	0.9645153284072876	0.5125	wound_beta_versus_control_pouch
SP1173	1.9233196	2.4611831556168085e-07	1.2856112718582153	0.675	wound_beta_versus_control_pouch
Myo61F	1.9222642	5.603604229303284e-05	0.9230045080184937	0.5	wound_beta_versus_control_pouch
CG30015	1.9204034	5.071732738055305e-06	1.084102988243103	0.575	wound_beta_versus_control_pouch
shrb	1.9119531	1.1849117161682809e-08	1.4725323915481567	0.7625	wound_beta_versus_control_pouch
CG6769	1.9005314	6.001762259988809e-05	0.9224170446395874	0.5	wound_beta_versus_control_pouch
Start1	1.9000511	0.0009173757443767173	0.7493504285812378	0.4125	wound_beta_versus_control_pouch
Tep4	1.8994573	0.00013380311796304373	0.8562012910842896	0.475	wound_beta_versus_control_pouch
CG6843	1.8925405	0.0012478392639774306	0.7317807078361511	0.4	wound_beta_versus_control_pouch
CG6512	1.8900973	0.0002744576832673283	0.8224614858627319	0.45	wound_beta_versus_control_pouch
CG8549	1.8866007	0.00209803582055536	0.7258598804473877	0.3875	wound_beta_versus_control_pouch
bcn92	1.875685	1.2498417314467399e-05	1.0416704416275024	0.5625	wound_beta_versus_control_pouch
CG17574	1.8718859	2.8030437387451132e-05	0.9898320436477661	0.5375	wound_beta_versus_control_pouch
RtcB	1.8694128	2.2443679298552394e-05	0.9733373522758484	0.5375	wound_beta_versus_control_pouch
drk	1.8639573	6.405340411901912e-07	1.2579556703567505	0.675	wound_beta_versus_control_pouch
IscU	1.8625565	4.788314189864933e-08	1.4308313131332397	0.75	wound_beta_versus_control_pouch
Arpc3A	1.8517263	5.432898830946571e-07	1.2899504899978638	0.6875	wound_beta_versus_control_pouch
vir-1	1.8475083	7.641757320052105e-08	1.5217254161834717	0.7875	wound_beta_versus_control_pouch
CG7878	1.8381578	9.726057807440359e-05	0.9288013577461243	0.5	wound_beta_versus_control_pouch
cnn	1.8376222	0.0012095597190726643	0.7448867559432983	0.4125	wound_beta_versus_control_pouch
CG9065	1.8347615	0.00018664447653101102	0.8776849508285522	0.475	wound_beta_versus_control_pouch
Klc	1.8165313	0.007541219135143035	0.6414443254470825	0.35	wound_beta_versus_control_pouch
Chd64	1.8108286	3.294770668889209e-08	1.5700246095657349	0.8125	wound_beta_versus_control_pouch
CG34056	1.8059566	0.005546658711876707	0.6618877649307251	0.3625	wound_beta_versus_control_pouch
ITP	1.8047826	0.00023980915262348962	0.8798419237136841	0.475	wound_beta_versus_control_pouch
ssp	1.7984946	0.005969119606208602	0.6621593236923218	0.3625	wound_beta_versus_control_pouch
Cpr51A	1.7862127	1.2402793708368497e-05	1.1365361213684082	0.5875	wound_beta_versus_control_pouch
rdgA	1.7831374	9.17284351221302e-08	1.6059033870697021	0.825	wound_beta_versus_control_pouch
Pgd	1.7782899	0.0004501411129808421	0.8485552072525024	0.4625	wound_beta_versus_control_pouch
otk2	1.7747371	0.0033953358419973705	0.7223442196846008	0.3875	wound_beta_versus_control_pouch
CG32369	1.765242	1.3891632351659574e-06	1.3071478605270386	0.6875	wound_beta_versus_control_pouch
Sarm	1.7639083	1.826711163039594e-08	1.786512017250061	0.9125	wound_beta_versus_control_pouch
crc	1.7591786	2.911244966149269e-07	1.4360017776489258	0.75	wound_beta_versus_control_pouch
CG12848	1.7576878	0.002545107656431781	0.7459878921508789	0.4	wound_beta_versus_control_pouch
Smg5	1.7537338	0.00022745109894936597	0.8812325596809387	0.4875	wound_beta_versus_control_pouch
loco	1.7521256	0.0014267890817655931	0.7560397386550903	0.425	wound_beta_versus_control_pouch
Ubc10	1.7375853	0.0008340962240758464	0.8138206601142883	0.45	wound_beta_versus_control_pouch
CG9331	1.7297411	0.0022376522336279426	0.7798511981964111	0.4125	wound_beta_versus_control_pouch
Shc	1.7263097	0.007701905329216738	0.6695213913917542	0.3625	wound_beta_versus_control_pouch
CG11753	1.7216167	0.0022486755716550517	0.7666131258010864	0.4125	wound_beta_versus_control_pouch
CG5382	1.7185969	0.004229866726281481	0.7053704857826233	0.3875	wound_beta_versus_control_pouch
Tspo	1.715467	2.471862385133912e-08	1.776028037071228	0.9125	wound_beta_versus_control_pouch
CG5323	1.7132373	0.00014432297215630858	0.9673668742179871	0.525	wound_beta_versus_control_pouch
Vps20	1.7090788	0.0022131261957172117	0.7594143152236938	0.4125	wound_beta_versus_control_pouch
rad50	1.7069162	0.004436715033528465	0.7282874584197998	0.3875	wound_beta_versus_control_pouch
CG13506	1.7060357	8.812920148610636e-05	1.0149627923965454	0.55	wound_beta_versus_control_pouch
Brd	1.7046834	0.00038449134532444893	0.9317018389701843	0.4875	wound_beta_versus_control_pouch
aru	1.6981673	0.0012567598359421144	0.8234075307846069	0.4375	wound_beta_versus_control_pouch
koi	1.6964211	2.1282774992258997e-05	1.1336880922317505	0.6125	wound_beta_versus_control_pouch
glec	1.6963278	9.081159842987735e-06	1.2300810813903809	0.65	wound_beta_versus_control_pouch
Flo1	1.6943984	0.0035922387416026506	0.7331655621528625	0.4	wound_beta_versus_control_pouch
tfc	1.6919461	0.009300653990147073	0.6723142862319946	0.3625	wound_beta_versus_control_pouch
Rcd5	1.6890976	0.003968942564017542	0.7253733277320862	0.4	wound_beta_versus_control_pouch
CG8034	1.6873896	5.017960410891343e-06	1.3267977237701416	0.7	wound_beta_versus_control_pouch
Vta1	1.6836294	0.0012856733429180995	0.8278957605361938	0.45	wound_beta_versus_control_pouch
CG31710	1.6817493	0.0003328195365161955	0.923488974571228	0.5	wound_beta_versus_control_pouch
mRpS28	1.6767565	0.00043943050357375993	0.8971104621887207	0.4875	wound_beta_versus_control_pouch
toc	1.6765705	0.00010472761810162945	1.0371931791305542	0.55	wound_beta_versus_control_pouch
Ptp61F	1.6718576	0.00013578650471289568	0.9843866229057312	0.55	wound_beta_versus_control_pouch
CG32243	1.6705368	0.005503240906522123	0.7221376299858093	0.3875	wound_beta_versus_control_pouch
Arp1	1.6516554	1.561124982604658e-05	1.2042639255523682	0.65	wound_beta_versus_control_pouch
Vps4	1.648156	0.008188960279583338	0.6802729368209839	0.375	wound_beta_versus_control_pouch
CG6066	1.6452495	0.0025179848896394676	0.784451961517334	0.425	wound_beta_versus_control_pouch
lawc	1.6429236	7.079223834020365e-06	1.3061540126800537	0.6875	wound_beta_versus_control_pouch
CG10638	1.6409345	9.830802033277481e-06	1.2721837759017944	0.675	wound_beta_versus_control_pouch
CG8003	1.640032	0.0025179848896394676	0.7613802552223206	0.425	wound_beta_versus_control_pouch
Pvr	1.637063	0.0004202726439665896	0.915301501750946	0.5	wound_beta_versus_control_pouch
CG9795	1.6258448	0.009488464909916236	0.695189356803894	0.375	wound_beta_versus_control_pouch
Rac2	1.625555	2.0604015689653134e-06	1.4713404178619385	0.7625	wound_beta_versus_control_pouch
chn	1.6230906	1.9495412134043217e-05	1.241014838218689	0.6625	wound_beta_versus_control_pouch
Wdfy2	1.6212895	0.00011737927346336656	1.0482134819030762	0.5625	wound_beta_versus_control_pouch
GstT1	1.617167	0.0012034386784231768	0.8404083251953125	0.4625	wound_beta_versus_control_pouch
Arpc4	1.612793	8.813884969236652e-06	1.4125611782073975	0.75	wound_beta_versus_control_pouch
lqf	1.6117517	1.0587354409590023e-05	1.3538726568222046	0.7125	wound_beta_versus_control_pouch
RPA2	1.6116807	8.845493537222593e-05	1.0933964252471924	0.575	wound_beta_versus_control_pouch
CG4797	1.6007943	0.003388214231496581	0.7655990123748779	0.425	wound_beta_versus_control_pouch
Ote	1.5906963	0.0007553429918908069	0.9037101864814758	0.4875	wound_beta_versus_control_pouch
CG15083	1.5765681	5.664633674449164e-06	1.4834506511688232	0.7875	wound_beta_versus_control_pouch
puc	1.562784	2.2008466904449904e-06	1.7672525644302368	0.9	wound_beta_versus_control_pouch
Tgi	1.5600634	3.960718735848999e-06	1.7498286962509155	0.9	wound_beta_versus_control_pouch
sog	1.5596389	4.4249053348587005e-05	1.266249179840088	0.6625	wound_beta_versus_control_pouch
CG9689	1.5523047	5.70997145414946e-07	1.9147838354110718	0.9625	wound_beta_versus_control_pouch
PDCD-5	1.5517898	8.865906466358291e-06	1.421118974685669	0.7375	wound_beta_versus_control_pouch
CG14812	1.5445919	0.004148834738371403	0.7754427790641785	0.425	wound_beta_versus_control_pouch
CG32641	1.5394988	7.307072857885976e-05	1.1553956270217896	0.625	wound_beta_versus_control_pouch
Sep2	1.538976	0.0005994899413050601	0.9606215357780457	0.5125	wound_beta_versus_control_pouch
CG17734	1.5387583	1.4948173909662297e-05	1.4489680528640747	0.7625	wound_beta_versus_control_pouch
snu	1.5377661	0.00013831316623104083	1.1125632524490356	0.5875	wound_beta_versus_control_pouch
vn	1.5294323	0.00012912032083176468	1.1861273050308228	0.6375	wound_beta_versus_control_pouch
Hex-A	1.526055	8.040166293936264e-05	1.1530210971832275	0.6	wound_beta_versus_control_pouch
CG31729	1.5213186	0.0023387999503358633	0.8331721425056458	0.4625	wound_beta_versus_control_pouch
AdSS	1.5206876	0.00017087717165539899	1.105555772781372	0.5875	wound_beta_versus_control_pouch
CG4210	1.5140396	0.002034495557153142	0.869585394859314	0.475	wound_beta_versus_control_pouch
scramb2	1.5138685	0.0001766833704011318	1.1296136379241943	0.6	wound_beta_versus_control_pouch
U2A	1.5050777	0.0053310135795192545	0.773296058177948	0.425	wound_beta_versus_control_pouch
CG9691	1.4998667	1.3162510269512716e-05	1.530815839767456	0.7875	wound_beta_versus_control_pouch
CG13751	1.4966949	0.0027956521035315436	0.8471243977546692	0.4625	wound_beta_versus_control_pouch
cact	1.4860947	0.0004904392454219837	1.032467246055603	0.575	wound_beta_versus_control_pouch
Nxt1	1.4858067	6.762836554670321e-05	1.300716757774353	0.6875	wound_beta_versus_control_pouch
Ptpmeg2	1.477217	0.00015943171056184685	1.233295202255249	0.65	wound_beta_versus_control_pouch
CG1703	1.4757918	0.0007242440139308703	0.9805964231491089	0.525	wound_beta_versus_control_pouch
cher	1.4723696	0.0007189564933549474	0.9954996109008789	0.5375	wound_beta_versus_control_pouch
hid	1.4712583	5.560221620459687e-06	1.7691068649291992	0.9	wound_beta_versus_control_pouch
AGO2	1.470326	0.006216172917469427	0.7810224294662476	0.425	wound_beta_versus_control_pouch
U2af50	1.4675815	4.9295198999218235e-05	1.3480511903762817	0.7125	wound_beta_versus_control_pouch
Ubi-p5E	1.4662901	1.8605579722415054e-05	1.4614665508270264	0.7625	wound_beta_versus_control_pouch
mbf1	1.4659615	1.4893249141693148e-05	1.598696231842041	0.8375	wound_beta_versus_control_pouch
mgr	1.456698	4.7559791833576054e-05	1.4577933549880981	0.775	wound_beta_versus_control_pouch
Rab2	1.4490561	0.0043304267057393585	0.8218944668769836	0.45	wound_beta_versus_control_pouch
Ate1	1.4419736	0.006585116264785535	0.8227931261062622	0.4375	wound_beta_versus_control_pouch
CG7945	1.4401461	0.0015441119848051109	0.9536399841308594	0.5125	wound_beta_versus_control_pouch
mRpS25	1.4385886	0.007316801270499543	0.8013110160827637	0.4375	wound_beta_versus_control_pouch
Nuak	1.4233637	0.001558188904140968	0.9876192212104797	0.525	wound_beta_versus_control_pouch
Lmpt	1.4220651	0.00011869515309087708	1.3004475831985474	0.675	wound_beta_versus_control_pouch
blow	1.4219778	0.002273235104593452	0.9229685664176941	0.5	wound_beta_versus_control_pouch
smash	1.4126875	0.0005866393853824316	1.0775750875473022	0.575	wound_beta_versus_control_pouch
CG9586	1.4077291	0.004217877014524941	0.8746848106384277	0.475	wound_beta_versus_control_pouch
mRpL30	1.3896679	0.004360900728915564	0.8770443797111511	0.475	wound_beta_versus_control_pouch
sona	1.3887548	0.004493325578591948	0.9212031364440918	0.4875	wound_beta_versus_control_pouch
grnd	1.3862209	0.0004372964516381548	1.1508448123931885	0.6125	wound_beta_versus_control_pouch
TfIIS	1.3861558	0.0024492686333736275	0.9700454473495483	0.5125	wound_beta_versus_control_pouch
Rab1	1.3860444	3.442122845958146e-05	1.6437476873397827	0.85	wound_beta_versus_control_pouch
kibra	1.3859178	0.0026768932634016755	0.9796673655509949	0.5125	wound_beta_versus_control_pouch
Rad23	1.3803486	0.0007472071910471643	1.1590473651885986	0.625	wound_beta_versus_control_pouch
eIF3l	1.3801321	0.00013516372772060363	1.4104427099227905	0.75	wound_beta_versus_control_pouch
ics	1.3772962	0.0038681010473424217	0.9304673075675964	0.5	wound_beta_versus_control_pouch
ko	1.3760346	0.00018093407267726945	1.3404240608215332	0.7	wound_beta_versus_control_pouch
nahoda	1.3632983	0.0001514880353242722	1.4712250232696533	0.7625	wound_beta_versus_control_pouch
CDK2AP1	1.36127	0.006784645736460429	0.8406984210014343	0.4625	wound_beta_versus_control_pouch
Ssrp	1.3565916	0.0005855797467067263	1.1671348810195923	0.625	wound_beta_versus_control_pouch
CG9932	1.3548993	0.0026931350201031454	1.0296696424484253	0.5375	wound_beta_versus_control_pouch
AMPdeam	1.3547293	0.001403475562826054	1.131080985069275	0.6	wound_beta_versus_control_pouch
CG6195	1.3420179	0.008315953658803135	0.8350942730903625	0.4625	wound_beta_versus_control_pouch
Txl	1.337736	0.006292604101537259	0.8704174160957336	0.475	wound_beta_versus_control_pouch
dlp	1.3342644	0.0004372964516381548	1.2913624048233032	0.6875	wound_beta_versus_control_pouch
Rcc1	1.3330874	0.002097741231206512	1.0084031820297241	0.55	wound_beta_versus_control_pouch
Chchd2	1.3255132	9.866871990153088e-05	1.8256149291992188	0.9375	wound_beta_versus_control_pouch
mRpS5	1.3194646	0.0010367007539015098	1.2205908298492432	0.6625	wound_beta_versus_control_pouch
mRpL22	1.3165544	0.006216172917469427	0.8920241594314575	0.4875	wound_beta_versus_control_pouch
ena	1.3066065	0.0004326158101302295	1.3818590641021729	0.725	wound_beta_versus_control_pouch
zetaCOP	1.3022132	0.00034794480169847436	1.428272008895874	0.75	wound_beta_versus_control_pouch
Dlc90F	1.294679	0.0007955015915659838	1.2890145778656006	0.6875	wound_beta_versus_control_pouch
CG10005	1.2939216	0.00036192233727375226	1.4624452590942383	0.7625	wound_beta_versus_control_pouch
mri	1.284881	0.0032342060982159244	1.0139113664627075	0.5375	wound_beta_versus_control_pouch
ND-B15	1.2837179	0.007143314523517622	0.8935657739639282	0.5	wound_beta_versus_control_pouch
Ugt302K1	1.2824486	0.005340042280529377	0.9615539312362671	0.5	wound_beta_versus_control_pouch
ThrRS	1.2751979	0.009300653990147073	0.8651456832885742	0.475	wound_beta_versus_control_pouch
PHGPx	1.2701831	0.0010411575714407324	1.3041447401046753	0.7	wound_beta_versus_control_pouch
Lis-1	1.2532102	0.0011646617912972196	1.2314895391464233	0.65	wound_beta_versus_control_pouch
CG33170	1.2473657	0.005382219594718558	1.0273373126983643	0.55	wound_beta_versus_control_pouch
Trxr-1	1.2455904	0.0005810129430463724	1.4906471967697144	0.7875	wound_beta_versus_control_pouch
CG5903	1.2415526	0.0016835792148161956	1.3134052753448486	0.7	wound_beta_versus_control_pouch
Arpc5	1.2279438	0.005465335561274243	1.0158798694610596	0.55	wound_beta_versus_control_pouch
Mlc-c	1.2234832	0.0018703226633733003	1.3868882656097412	0.7375	wound_beta_versus_control_pouch
CG30159	1.2217065	0.009828041381649067	0.9556096196174622	0.5125	wound_beta_versus_control_pouch
Pfdn1	1.2174972	0.004852030968114955	1.0806419849395752	0.5875	wound_beta_versus_control_pouch
raskol	1.200051	0.0046752233155565835	1.1006195545196533	0.5875	wound_beta_versus_control_pouch
CCT3	1.1925685	0.0006920261632652594	1.6886329650878906	0.875	wound_beta_versus_control_pouch
CG6701	1.1825618	0.005546658711876707	1.1380412578582764	0.6	wound_beta_versus_control_pouch
E(spl)mbeta-HLH	1.13731	0.005893183705672147	1.3080406188964844	0.6875	wound_beta_versus_control_pouch
feo	1.1314011	0.008666156895109158	1.112851858139038	0.6	wound_beta_versus_control_pouch
Ubi-p63E	1.1239468	0.006677013458208216	1.2611528635025024	0.675	wound_beta_versus_control_pouch
RPA3	1.1208988	0.0047373885390104235	1.3139457702636719	0.6875	wound_beta_versus_control_pouch
Lsm12a	1.1129671	0.00742521355411414	1.2616355419158936	0.675	wound_beta_versus_control_pouch
CCT5	1.0687867	0.0046752233155565835	1.6935901641845703	0.875	wound_beta_versus_control_pouch
Tom	1.0315872	0.0067935598591983065	1.6093047857284546	0.825	wound_beta_versus_control_pouch
CG8620	7.481766	2.7253212720170266e-11	0.992261528968811	0.5	wound_beta_versus_wound_alpha
CG6836	6.859163	0.00010325786145876129	0.5840746164321899	0.3125	wound_beta_versus_wound_alpha
CG32549	6.796652	4.842567558683083e-07	0.7113126516342163	0.3875	wound_beta_versus_wound_alpha
CG6762	5.3579526	7.521811879554761e-05	0.5951923131942749	0.325	wound_beta_versus_wound_alpha
Cyp18a1	5.3444104	4.882405717103632e-31	1.7975027561187744	0.8875	wound_beta_versus_wound_alpha
CG2909	4.802329	1.8805615593282678e-08	0.8369128108024597	0.45	wound_beta_versus_wound_alpha
Gadd45	4.777356	5.538826436442419e-29	1.8101106882095337	0.875	wound_beta_versus_wound_alpha
Arc2	4.757632	1.4458550452494236e-16	1.2525997161865234	0.65	wound_beta_versus_wound_alpha
rdog	4.7237225	3.780408432954793e-11	0.9785445928573608	0.525	wound_beta_versus_wound_alpha
GstE6	4.5181894	2.767754881875256e-17	1.3215887546539307	0.675	wound_beta_versus_wound_alpha
rho	4.326349	6.553195560837648e-20	1.4855400323867798	0.75	wound_beta_versus_wound_alpha
CG3448	4.219097	2.33670652587565e-08	0.833410382270813	0.4625	wound_beta_versus_wound_alpha
CG13117	4.218716	1.770455222595462e-05	0.6847278475761414	0.3625	wound_beta_versus_wound_alpha
CG18547	4.1872907	2.3262079233598516e-12	1.1116076707839966	0.575	wound_beta_versus_wound_alpha
TwdlE	4.166724	3.1697300099466236e-07	0.8403598070144653	0.425	wound_beta_versus_wound_alpha
Gclc	4.069367	5.405998718503619e-16	1.296152114868164	0.675	wound_beta_versus_wound_alpha
CG13618	4.0103307	2.1766281690442914e-06	0.7533313632011414	0.4	wound_beta_versus_wound_alpha
Traf4	3.7993865	7.40934722988511e-10	0.990774929523468	0.525	wound_beta_versus_wound_alpha
amd	3.7432346	2.0431915794398907e-12	1.1401351690292358	0.6	wound_beta_versus_wound_alpha
agt	3.7307005	1.512482253423271e-06	0.7519403696060181	0.4125	wound_beta_versus_wound_alpha
Arc1	3.7288094	2.0937409000708052e-07	0.8884762525558472	0.45	wound_beta_versus_wound_alpha
CG3008	3.7265358	2.376118092333936e-16	1.3515430688858032	0.7	wound_beta_versus_wound_alpha
CG42365	3.713345	7.700008723941765e-12	1.1287968158721924	0.5875	wound_beta_versus_wound_alpha
CG42553	3.6719446	0.0003215352669352953	0.5778918862342834	0.325	wound_beta_versus_wound_alpha
CG10189	3.6214318	0.000647268970297926	0.5731300115585327	0.3125	wound_beta_versus_wound_alpha
PolZ2	3.600587	0.0042554804194286	0.4998186528682709	0.275	wound_beta_versus_wound_alpha
CG16787	3.5951166	4.902472670253025e-08	0.8701818585395813	0.475	wound_beta_versus_wound_alpha
CG15784	3.5603535	2.346688617860242e-15	1.393171787261963	0.7	wound_beta_versus_wound_alpha
CG14304	3.5437686	5.3516430734237036e-05	0.6895314455032349	0.3625	wound_beta_versus_wound_alpha
CG13024	3.5229175	6.313836046702801e-11	1.0859209299087524	0.575	wound_beta_versus_wound_alpha
Ugt302K1	3.512061	1.0470301352765895e-08	0.9630721807479858	0.5	wound_beta_versus_wound_alpha
Irbp	3.5004659	2.678932751245513e-06	0.7489908933639526	0.4125	wound_beta_versus_wound_alpha
Prp31	3.480003	1.0900076954291036e-08	0.9547067880630493	0.5	wound_beta_versus_wound_alpha
Ttc19	3.4484742	0.008135630361409688	0.4801221787929535	0.2625	wound_beta_versus_wound_alpha
CG12268	3.417455	1.6339783181637522e-15	1.367914080619812	0.7125	wound_beta_versus_wound_alpha
CG12868	3.3996766	0.00013113227674581377	0.6346020698547363	0.35	wound_beta_versus_wound_alpha
drd	3.374619	0.008210376914247253	0.4655537009239197	0.2625	wound_beta_versus_wound_alpha
HBS1	3.3359041	1.192302401558635e-07	0.8522872924804688	0.475	wound_beta_versus_wound_alpha
Nfs1	3.2513194	2.511549108380353e-11	1.137829303741455	0.6	wound_beta_versus_wound_alpha
CG2059	3.239017	4.736326361344826e-05	0.6699874997138977	0.375	wound_beta_versus_wound_alpha
Qtzl	3.21391	0.0021165609431640854	0.5170413255691528	0.3	wound_beta_versus_wound_alpha
CG2064	3.209345	3.5893813289500424e-07	0.8655338287353516	0.4625	wound_beta_versus_wound_alpha
GstD9	3.1313121	1.011195843879749e-18	1.667677879333496	0.8375	wound_beta_versus_wound_alpha
mre11	3.1269314	1.9724391037203167e-07	0.8888465762138367	0.475	wound_beta_versus_wound_alpha
Archease	3.0701447	4.582307753567828e-12	1.227461338043213	0.65	wound_beta_versus_wound_alpha
Alr	3.034381	6.855187755034809e-07	0.8576836585998535	0.4625	wound_beta_versus_wound_alpha
glec	2.993321	1.480051040865413e-11	1.2411649227142334	0.65	wound_beta_versus_wound_alpha
Tom	2.9892206	2.1201765321748828e-17	1.6460788249969482	0.825	wound_beta_versus_wound_alpha
CG14906	2.974547	0.00010217533133139857	0.6773630380630493	0.375	wound_beta_versus_wound_alpha
DAAM	2.9145164	1.9640140728075157e-07	0.9278460741043091	0.5	wound_beta_versus_wound_alpha
CG14907	2.9035902	6.684228782107698e-05	0.7148581743240356	0.3875	wound_beta_versus_wound_alpha
sra	2.8945675	2.4783270967337134e-08	0.9622184634208679	0.5375	wound_beta_versus_wound_alpha
CG10916	2.8584735	1.968218652460464e-14	1.5421195030212402	0.7875	wound_beta_versus_wound_alpha
CG7457	2.8045843	0.0024640130024750997	0.5353221297264099	0.3125	wound_beta_versus_wound_alpha
CG13926	2.7937095	3.0540807331638045e-13	1.4014348983764648	0.7375	wound_beta_versus_wound_alpha
CG18213	2.7935846	5.00258210549927e-05	0.7394710779190063	0.4	wound_beta_versus_wound_alpha
eIF6	2.7898207	8.156731528798836e-15	1.545637845993042	0.7875	wound_beta_versus_wound_alpha
Brd	2.7890325	4.5033851620107457e-07	0.9346945881843567	0.4875	wound_beta_versus_wound_alpha
RhoL	2.7655067	1.590156988454606e-05	0.8210451006889343	0.425	wound_beta_versus_wound_alpha
CG12007	2.7568681	0.004934664213082778	0.5476680994033813	0.3	wound_beta_versus_wound_alpha
CG7130	2.7164116	1.187016718117844e-05	0.8253437280654907	0.4375	wound_beta_versus_wound_alpha
hng3	2.6673677	1.3973508789777294e-05	0.7971134781837463	0.4375	wound_beta_versus_wound_alpha
trbl	2.6623752	6.514181051059831e-14	1.5804286003112793	0.8	wound_beta_versus_wound_alpha
Coq5	2.605506	0.005394520082191763	0.5110430717468262	0.3	wound_beta_versus_wound_alpha
l(3)72Ab	2.598038	2.6046690623555083e-09	1.1640620231628418	0.6125	wound_beta_versus_wound_alpha
CG17904	2.5821342	9.865259997605942e-06	0.8050209283828735	0.45	wound_beta_versus_wound_alpha
h	2.5779662	9.289460833734708e-10	1.2745041847229004	0.65	wound_beta_versus_wound_alpha
CIAPIN1	2.5541017	1.0238490169418556e-10	1.2853385210037231	0.6875	wound_beta_versus_wound_alpha
cbt	2.5297174	7.936369589352165e-10	1.2802796363830566	0.6625	wound_beta_versus_wound_alpha
RtcB	2.5016186	2.0840691353225612e-07	0.9672268033027649	0.5375	wound_beta_versus_wound_alpha
CG5800	2.482501	0.005203024839044079	0.5544918775558472	0.3125	wound_beta_versus_wound_alpha
Dgp-1	2.4608316	1.5437160032840482e-08	1.1818568706512451	0.625	wound_beta_versus_wound_alpha
GstE1	2.4456697	1.5080168401653283e-07	1.0678150653839111	0.5625	wound_beta_versus_wound_alpha
CG8549	2.4408252	0.0003089491072991754	0.7172721028327942	0.3875	wound_beta_versus_wound_alpha
vri	2.425531	9.755813951552118e-07	0.9854595065116882	0.525	wound_beta_versus_wound_alpha
CG2017	2.4180193	4.6844912847581915e-05	0.8037669062614441	0.4375	wound_beta_versus_wound_alpha
ich	2.4126043	7.059756040768788e-06	0.9396244287490845	0.4875	wound_beta_versus_wound_alpha
CG8243	2.4053428	6.651007868063032e-06	0.8655036687850952	0.475	wound_beta_versus_wound_alpha
RpA-70	2.3932285	2.4783270967337134e-08	1.1296935081481934	0.6	wound_beta_versus_wound_alpha
CycH	2.3706772	0.009457785378643438	0.5280717611312866	0.3	wound_beta_versus_wound_alpha
Bdbt	2.3698134	0.009839607006633064	0.541317343711853	0.3	wound_beta_versus_wound_alpha
CG43051	2.362253	1.5060654814682022e-09	1.2815741300582886	0.6875	wound_beta_versus_wound_alpha
CG32641	2.3479326	1.18152770725431e-08	1.1569316387176514	0.625	wound_beta_versus_wound_alpha
La	2.3366249	2.2404484354283315e-12	1.6444756984710693	0.85	wound_beta_versus_wound_alpha
l(2)k01209	2.329825	0.0001125823109037248	0.7847381830215454	0.425	wound_beta_versus_wound_alpha
CG6843	2.3240001	0.00029001806100678666	0.7230943441390991	0.4	wound_beta_versus_wound_alpha
CG9578	2.316923	0.004666523012188558	0.5676263570785522	0.325	wound_beta_versus_wound_alpha
Ldh	2.3160427	1.783971872612976e-05	0.8904857635498047	0.475	wound_beta_versus_wound_alpha
Gcn5	2.3100903	0.005545358450894421	0.5981190204620361	0.325	wound_beta_versus_wound_alpha
CG32280	2.305861	3.041051899276419e-07	1.085451364517212	0.575	wound_beta_versus_wound_alpha
pic	2.297914	2.851305870444794e-05	0.8341727256774902	0.4625	wound_beta_versus_wound_alpha
bcn92	2.2902505	4.789880911093052e-07	1.041166067123413	0.5625	wound_beta_versus_wound_alpha
CG5835	2.2863107	1.4096157808967073e-08	1.2533115148544312	0.65	wound_beta_versus_wound_alpha
ver	2.2589626	0.008334805588533452	0.5505347847938538	0.3125	wound_beta_versus_wound_alpha
CG6066	2.2586534	0.0001514810779954342	0.7826584577560425	0.425	wound_beta_versus_wound_alpha
sni	2.2577205	5.731234179354698e-05	0.8202913999557495	0.45	wound_beta_versus_wound_alpha
rad50	2.2548528	0.000639205074781692	0.7258656620979309	0.3875	wound_beta_versus_wound_alpha
bip1	2.2546422	0.006031420721598812	0.6008358597755432	0.325	wound_beta_versus_wound_alpha
CG6512	2.2384999	5.3516430734237036e-05	0.8163056373596191	0.45	wound_beta_versus_wound_alpha
CG2076	2.233819	2.4783270967337134e-08	1.2147057056427002	0.6375	wound_beta_versus_wound_alpha
CG12795	2.2335598	0.0044606339784764686	0.6423953771591187	0.3375	wound_beta_versus_wound_alpha
CG10638	2.226727	9.402092114947417e-09	1.278315544128418	0.675	wound_beta_versus_wound_alpha
SH3PX1	2.2241642	9.083685962270741e-06	0.9304801821708679	0.5	wound_beta_versus_wound_alpha
CG8003	2.2029958	0.00019112079405642638	0.7520865201950073	0.425	wound_beta_versus_wound_alpha
Ada2b	2.2027593	1.0790821408280853e-07	1.2104558944702148	0.6375	wound_beta_versus_wound_alpha
twf	2.20269	4.482827966591032e-05	0.839316725730896	0.4625	wound_beta_versus_wound_alpha
U2A	2.1943676	0.00018774330006836605	0.7639816999435425	0.425	wound_beta_versus_wound_alpha
CG1299	2.1918793	8.478793573932514e-08	1.2598541975021362	0.6625	wound_beta_versus_wound_alpha
Dif	2.186158	5.532571644343661e-09	1.4135091304779053	0.7375	wound_beta_versus_wound_alpha
CG6171	2.1700897	0.0034665740192342588	0.6372527480125427	0.35	wound_beta_versus_wound_alpha
Pde9	2.1637752	0.007855789992785207	0.6092186570167542	0.325	wound_beta_versus_wound_alpha
U2af50	2.1458278	4.558445890709479e-09	1.3520450592041016	0.7125	wound_beta_versus_wound_alpha
Sox14	2.1205919	0.0042789278682366	0.64725661277771	0.35	wound_beta_versus_wound_alpha
CG14696	2.1189039	3.3053508896772094e-06	1.0134589672088623	0.55	wound_beta_versus_wound_alpha
Sry-delta	2.114477	0.008135630361409688	0.582764208316803	0.325	wound_beta_versus_wound_alpha
CG5323	2.111596	8.72229355733326e-06	0.9623516798019409	0.525	wound_beta_versus_wound_alpha
Stam	2.0973809	0.005817697725406134	0.5950694680213928	0.3375	wound_beta_versus_wound_alpha
mRpS28	2.0921052	3.005185469994752e-05	0.8901230692863464	0.4875	wound_beta_versus_wound_alpha
ref(2)P	2.0866199	1.0696741769841682e-05	0.9835566282272339	0.525	wound_beta_versus_wound_alpha
CHMP2B	2.0848715	8.217401557697629e-05	0.8826981782913208	0.475	wound_beta_versus_wound_alpha
CG2701	2.083557	0.001977794524551271	0.662441611289978	0.375	wound_beta_versus_wound_alpha
Rcd5	2.0739138	0.0008498691519616912	0.7170374393463135	0.4	wound_beta_versus_wound_alpha
CG9065	2.0690818	6.684228782107698e-05	0.8752917051315308	0.475	wound_beta_versus_wound_alpha
Ote	2.0690196	3.6375875624384e-05	0.9007474780082703	0.4875	wound_beta_versus_wound_alpha
Aldh-III	2.02773	0.000281335350934348	0.7858939170837402	0.4375	wound_beta_versus_wound_alpha
CG6769	2.020043	4.4572121614979385e-05	0.9253034591674805	0.5	wound_beta_versus_wound_alpha
Spn55B	2.0012636	0.002541027791069171	0.6656869053840637	0.375	wound_beta_versus_wound_alpha
CG9411	1.9873084	1.8641351899760128e-05	1.0342131853103638	0.55	wound_beta_versus_wound_alpha
Pop2	1.9855896	1.0419472717097579e-05	1.0241434574127197	0.55	wound_beta_versus_wound_alpha
TfIIS	1.9813396	2.7775351372577912e-05	0.9599269032478333	0.5125	wound_beta_versus_wound_alpha
Cerk	1.9724541	0.0004293028573563873	0.8442606925964355	0.4375	wound_beta_versus_wound_alpha
GstT1	1.9654595	0.00016888056928112083	0.8328344225883484	0.4625	wound_beta_versus_wound_alpha
Bin1	1.9653932	1.770455222595462e-05	1.0095075368881226	0.525	wound_beta_versus_wound_alpha
rpr	1.9276209	5.947632270566584e-07	1.254616379737854	0.65	wound_beta_versus_wound_alpha
RPA2	1.9160166	5.03760352086266e-06	1.0935828685760498	0.575	wound_beta_versus_wound_alpha
Jra	1.9135969	8.90184862339929e-07	1.2211146354675293	0.6375	wound_beta_versus_wound_alpha
RhoGEF3	1.9089252	0.004456541674209928	0.6926833391189575	0.375	wound_beta_versus_wound_alpha
Vps24	1.872058	9.048082277422206e-06	1.0772401094436646	0.5875	wound_beta_versus_wound_alpha
CG3168	1.8583984	1.8634400100661672e-05	1.148587942123413	0.6	wound_beta_versus_wound_alpha
CG34125	1.8496097	0.00014055270642124892	0.9132517576217651	0.5	wound_beta_versus_wound_alpha
elm	1.8475646	0.006830702150696203	0.639021098613739	0.3625	wound_beta_versus_wound_alpha
CG32369	1.8454542	1.0519183990756055e-06	1.3112103939056396	0.6875	wound_beta_versus_wound_alpha
CG5382	1.8438503	0.0038148738814525723	0.6993445158004761	0.3875	wound_beta_versus_wound_alpha
cv-2	1.8163638	1.5740731229687692e-06	1.4583265781402588	0.7375	wound_beta_versus_wound_alpha
CG18507	1.8118355	7.211816313867447e-07	1.3878490924835205	0.725	wound_beta_versus_wound_alpha
Mcad	1.8074477	0.0004212442578481536	0.8262230753898621	0.4625	wound_beta_versus_wound_alpha
Hex-A	1.8059068	1.7059964775834967e-05	1.1619727611541748	0.6	wound_beta_versus_wound_alpha
EndoGI	1.8017313	1.8593802279148006e-05	1.0667755603790283	0.575	wound_beta_versus_wound_alpha
ssp	1.7839282	0.008821050854963876	0.6533851623535156	0.3625	wound_beta_versus_wound_alpha
Ate1	1.7820541	0.001413395277900957	0.8215060234069824	0.4375	wound_beta_versus_wound_alpha
Rab7	1.7700201	1.2346443783792978e-05	1.1435964107513428	0.625	wound_beta_versus_wound_alpha
tsh	1.7544796	0.009274823253583664	0.6656225919723511	0.3625	wound_beta_versus_wound_alpha
Srp54	1.7539525	0.00019139337463980354	0.9292195439338684	0.5	wound_beta_versus_wound_alpha
Ubc10	1.7485949	0.000956067375382037	0.8067916035652161	0.45	wound_beta_versus_wound_alpha
Ccdc58	1.7386825	0.00022954124664002147	0.9573334455490112	0.5125	wound_beta_versus_wound_alpha
aru	1.7302784	0.001802097733999376	0.8179473876953125	0.4375	wound_beta_versus_wound_alpha
CG15673	1.7214311	0.00756524625647555	0.7089760303497314	0.3875	wound_beta_versus_wound_alpha
Smg5	1.7180564	0.00045188155843018816	0.8719762563705444	0.4875	wound_beta_versus_wound_alpha
mbf1	1.7141258	3.7432988277604506e-07	1.6131868362426758	0.8375	wound_beta_versus_wound_alpha
mthl1	1.7058108	0.002752306804808147	0.7805696129798889	0.425	wound_beta_versus_wound_alpha
RfC4	1.6961293	0.0003770492055266701	0.9162368774414062	0.5	wound_beta_versus_wound_alpha
Vps28	1.6897801	0.0001466966069983375	1.0251173973083496	0.5625	wound_beta_versus_wound_alpha
CG31694	1.6802881	9.422594724414927e-06	1.328577995300293	0.6875	wound_beta_versus_wound_alpha
PKD	1.6719142	0.0003372935222174845	0.9061529040336609	0.5125	wound_beta_versus_wound_alpha
Argk	1.6718801	2.0601171351013943e-07	1.6640546321868896	0.8375	wound_beta_versus_wound_alpha
koi	1.6623656	6.0561646664947595e-05	1.1294068098068237	0.6125	wound_beta_versus_wound_alpha
Cpr51A	1.6616174	8.90654657741562e-05	1.1528682708740234	0.5875	wound_beta_versus_wound_alpha
CG8209	1.6593994	0.0003089491072991754	0.9782835841178894	0.5375	wound_beta_versus_wound_alpha
CSN5	1.6593859	0.003136524507574777	0.7842093706130981	0.425	wound_beta_versus_wound_alpha
CG18343	1.6506624	0.006575551540144297	0.7224306464195251	0.4	wound_beta_versus_wound_alpha
CG8531	1.650621	0.008186256866585643	0.6652730703353882	0.3875	wound_beta_versus_wound_alpha
Ssrp	1.6491221	3.888700479564241e-05	1.1678731441497803	0.625	wound_beta_versus_wound_alpha
Aldh	1.6343375	0.001413395277900957	0.8478412628173828	0.4625	wound_beta_versus_wound_alpha
Ist1	1.6254907	0.00019112079405642638	1.1062932014465332	0.575	wound_beta_versus_wound_alpha
Wbp2	1.6162972	0.0005938275657302596	0.9477947354316711	0.5125	wound_beta_versus_wound_alpha
mri	1.6153833	0.0003454521353223846	1.0094698667526245	0.5375	wound_beta_versus_wound_alpha
Rcc1	1.6107321	0.00027596552423174463	1.0049461126327515	0.55	wound_beta_versus_wound_alpha
stck	1.6056576	0.0005162306097067889	0.9857378005981445	0.525	wound_beta_versus_wound_alpha
CG4101	1.6020484	6.18129234291976e-05	1.2215896844863892	0.65	wound_beta_versus_wound_alpha
LSm3	1.5916407	0.002447835051201835	0.854192852973938	0.4625	wound_beta_versus_wound_alpha
mRpS26	1.585733	0.008326565093360246	0.7057632207870483	0.4	wound_beta_versus_wound_alpha
IscU	1.5849826	1.4106275375072537e-05	1.4328131675720215	0.75	wound_beta_versus_wound_alpha
Sep2	1.5756319	0.000673855744462579	0.9598392248153687	0.5125	wound_beta_versus_wound_alpha
MED18	1.5754497	0.008921968938059363	0.7120178937911987	0.4	wound_beta_versus_wound_alpha
mRpS11	1.5732622	0.0068736472034474925	0.7203143835067749	0.4125	wound_beta_versus_wound_alpha
MED11	1.5717809	0.009457785378643438	0.7243725657463074	0.4	wound_beta_versus_wound_alpha
mRpL30	1.5672438	0.002082043607159448	0.871200680732727	0.475	wound_beta_versus_wound_alpha
yip2	1.5655271	0.006171347610822475	0.7858137488365173	0.425	wound_beta_versus_wound_alpha
ttk	1.5592936	1.0109244094595544e-05	1.502032995223999	0.775	wound_beta_versus_wound_alpha
Ubc6	1.5580037	0.00010310642089700063	1.2054517269134521	0.625	wound_beta_versus_wound_alpha
CG9331	1.5478839	0.00816221779772139	0.7763019800186157	0.4125	wound_beta_versus_wound_alpha
Arp3	1.5464476	0.0009230975237420736	0.9594882130622864	0.5125	wound_beta_versus_wound_alpha
Txl	1.5462903	0.002332328685443356	0.8609980344772339	0.475	wound_beta_versus_wound_alpha
DOR	1.5455754	0.001413395277900957	0.9514790773391724	0.5125	wound_beta_versus_wound_alpha
ImpL2	1.5450165	0.00013888269747343415	1.2537052631378174	0.6625	wound_beta_versus_wound_alpha
CG6195	1.5438952	0.0029104072923820013	0.8301897048950195	0.4625	wound_beta_versus_wound_alpha
Pgk	1.5428957	0.00035267734644261583	1.0207617282867432	0.5625	wound_beta_versus_wound_alpha
lft	1.5292032	0.0001394364090649592	1.2043545246124268	0.65	wound_beta_versus_wound_alpha
Chchd2	1.5179982	8.72229355733326e-06	1.8563296794891357	0.9375	wound_beta_versus_wound_alpha
CG10098	1.5159438	0.0021165609431640854	0.9045284390449524	0.4875	wound_beta_versus_wound_alpha
obst-B	1.5148746	0.001397231884021851	0.9664447903633118	0.5125	wound_beta_versus_wound_alpha
Ilk	1.5088671	0.005355559220171357	0.8347992897033691	0.45	wound_beta_versus_wound_alpha
mRpS25	1.4844013	0.008135630361409688	0.7979799509048462	0.4375	wound_beta_versus_wound_alpha
CG10337	1.4838151	0.005554287341920364	0.8430715799331665	0.4625	wound_beta_versus_wound_alpha
ND-51	1.4694879	0.00639288267801372	0.8141113519668579	0.45	wound_beta_versus_wound_alpha
Bap55	1.4665035	0.00903566175077006	0.7834957838058472	0.425	wound_beta_versus_wound_alpha
l(2)37Cc	1.4618151	0.00044516381094133876	1.1072169542312622	0.5875	wound_beta_versus_wound_alpha
Ubi-p5E	1.4607034	5.0051395220257026e-05	1.4713467359542847	0.7625	wound_beta_versus_wound_alpha
Chmp1	1.458924	0.00012995713602740726	1.3050549030303955	0.7	wound_beta_versus_wound_alpha
Vta1	1.4539455	0.007538069336621634	0.8234953880310059	0.45	wound_beta_versus_wound_alpha
mRpL42	1.4520041	0.009124824190380815	0.7816624641418457	0.4375	wound_beta_versus_wound_alpha
Snr1	1.4486672	0.009124824190380815	0.7797117233276367	0.4375	wound_beta_versus_wound_alpha
Arp1	1.441912	0.00029446575890494805	1.20626699924469	0.65	wound_beta_versus_wound_alpha
zetaCOP	1.4407719	9.103456711076038e-05	1.4342838525772095	0.75	wound_beta_versus_wound_alpha
ND-B15	1.4341388	0.003125128166399456	0.8830692172050476	0.5	wound_beta_versus_wound_alpha
spict	1.4322245	0.0006493161731741017	1.1902930736541748	0.65	wound_beta_versus_wound_alpha
thoc7	1.4319566	0.0069673878292093715	0.8061372637748718	0.45	wound_beta_versus_wound_alpha
mRpL22	1.430942	0.004083526235452646	0.8894845843315125	0.4875	wound_beta_versus_wound_alpha
RhoGAP18B	1.4301457	0.005615144082148675	0.9239050149917603	0.4875	wound_beta_versus_wound_alpha
PHGPx	1.4286937	0.0002242509718472659	1.3027911186218262	0.7	wound_beta_versus_wound_alpha
cact	1.4254353	0.0014336716285188213	1.0294811725616455	0.575	wound_beta_versus_wound_alpha
lawc	1.424862	0.0003995168608340844	1.3087955713272095	0.6875	wound_beta_versus_wound_alpha
Ref1	1.4218853	0.0004212442578481536	1.2268130779266357	0.6625	wound_beta_versus_wound_alpha
Nxt1	1.4197285	0.00026253182505777274	1.316644549369812	0.6875	wound_beta_versus_wound_alpha
RPA3	1.4190532	0.00016059583591843007	1.3270753622055054	0.6875	wound_beta_versus_wound_alpha
Wdfy2	1.4182236	0.0013129389601683333	1.0476925373077393	0.5625	wound_beta_versus_wound_alpha
CG30159	1.4097344	0.00272989783196654	0.9475643038749695	0.5125	wound_beta_versus_wound_alpha
Lsm12a	1.4048883	0.00029001806100678666	1.2609010934829712	0.675	wound_beta_versus_wound_alpha
Tim23	1.4047306	0.0006564064114039243	1.166133165359497	0.6375	wound_beta_versus_wound_alpha
Rpn11	1.4007566	0.0004918078605731209	1.1798689365386963	0.6375	wound_beta_versus_wound_alpha
CG3262	1.3978058	0.0017550200204489845	1.0205283164978027	0.55	wound_beta_versus_wound_alpha
ND-42	1.3965893	0.004068591210114916	0.9059306383132935	0.5	wound_beta_versus_wound_alpha
Arpc4	1.3959552	0.00043510621483467164	1.4217298030853271	0.75	wound_beta_versus_wound_alpha
AnxB11	1.3936057	0.0002277244568598659	1.450036644935608	0.7625	wound_beta_versus_wound_alpha
CG9586	1.386273	0.007632551609549452	0.870797336101532	0.475	wound_beta_versus_wound_alpha
PDCD-5	1.3808625	0.0002298949062272971	1.4270694255828857	0.7375	wound_beta_versus_wound_alpha
ND-B14.7	1.3799362	0.00036525240553695443	1.4359190464019775	0.7625	wound_beta_versus_wound_alpha
CG5590	1.3793544	0.007687691751009218	0.8447661399841309	0.4625	wound_beta_versus_wound_alpha
Srp19	1.3665899	0.005759986849850705	0.8963384628295898	0.5	wound_beta_versus_wound_alpha
Pgd	1.3619766	0.009862311564762302	0.8451128005981445	0.4625	wound_beta_versus_wound_alpha
AdSS	1.3544654	0.0014865006412105703	1.1095480918884277	0.5875	wound_beta_versus_wound_alpha
CG1142	1.3529279	0.0056371348465304874	0.9275590181350708	0.5125	wound_beta_versus_wound_alpha
CG7878	1.3477594	0.0066322008350372	0.9235531687736511	0.5	wound_beta_versus_wound_alpha
Atf3	1.342481	0.002248860313281038	1.2060439586639404	0.65	wound_beta_versus_wound_alpha
Spn77Ba	1.3416157	0.008543941158127441	0.855315089225769	0.4875	wound_beta_versus_wound_alpha
Rpb11	1.330512	0.0026268222432830083	1.0374897718429565	0.5625	wound_beta_versus_wound_alpha
Mtpbeta	1.3250188	0.003906458504312831	0.9859610795974731	0.5375	wound_beta_versus_wound_alpha
CG17734	1.3198923	0.0007832183867258015	1.4526890516281128	0.7625	wound_beta_versus_wound_alpha
BI-1	1.317664	0.0012149986183699693	1.2729367017745972	0.675	wound_beta_versus_wound_alpha
Spn42Da	1.3080537	0.0017266372664110402	1.223177194595337	0.65	wound_beta_versus_wound_alpha
AspRS	1.2982233	0.006108019822722725	0.9326373338699341	0.5125	wound_beta_versus_wound_alpha
ALiX	1.2947404	0.009618517045075716	0.8746767044067383	0.4875	wound_beta_versus_wound_alpha
Galphas	1.2900496	0.0057926549988906294	0.9711945652961731	0.525	wound_beta_versus_wound_alpha
MRP	1.28476	0.0015355168305370823	1.3295297622680664	0.6875	wound_beta_versus_wound_alpha
SerRS	1.2782562	0.004176311821042412	1.076253890991211	0.5875	wound_beta_versus_wound_alpha
Mkp3	1.2762269	0.002772957647873814	1.4095613956451416	0.7375	wound_beta_versus_wound_alpha
mgr	1.2673962	0.0023136675289731636	1.4663442373275757	0.775	wound_beta_versus_wound_alpha
dj-1beta	1.2638415	0.005570740568451663	1.0713541507720947	0.575	wound_beta_versus_wound_alpha
Rab1	1.2630687	0.001059442076286717	1.6645658016204834	0.85	wound_beta_versus_wound_alpha
CG42268	1.2520133	0.002730435958760484	1.2694741487503052	0.6625	wound_beta_versus_wound_alpha
CG10005	1.2361274	0.00395617293249954	1.4785727262496948	0.7625	wound_beta_versus_wound_alpha
upd2	1.2355195	0.0054770703717650715	1.550632119178772	0.775	wound_beta_versus_wound_alpha
tsu	1.2244205	0.005685946881898324	1.047668218612671	0.575	wound_beta_versus_wound_alpha
CG5903	1.2237612	0.002895493428413604	1.3183635473251343	0.7	wound_beta_versus_wound_alpha
Exn	1.2227226	0.007639967202068014	1.130171298980713	0.6	wound_beta_versus_wound_alpha
E(spl)mbeta-HLH	1.2222335	0.00660820178268127	1.3255358934402466	0.6875	wound_beta_versus_wound_alpha
CG8635	1.2217577	0.008580285937365035	0.9951937794685364	0.55	wound_beta_versus_wound_alpha
scramb2	1.2006048	0.006235291410279076	1.1275017261505127	0.6	wound_beta_versus_wound_alpha
eIF3l	1.1602135	0.005737426206992542	1.4133803844451904	0.75	wound_beta_versus_wound_alpha
Tspo	1.1472683	0.005759986849850705	1.7967180013656616	0.9125	wound_beta_versus_wound_alpha
SmD2	1.1431065	0.009077168542253503	1.2944310903549194	0.6875	wound_beta_versus_wound_alpha
CCT3	1.1415598	0.009274823253583664	1.7119829654693604	0.875	wound_beta_versus_wound_alpha
nord	3.3512506	0.008490785317340634	0.5868843793869019	0.26973684210526316	wound_alpha_versus_wound_beta
Mmp2	2.7036195	9.64532161568992e-05	0.8018087148666382	0.3890977443609023	wound_alpha_versus_wound_beta
Bx	2.5428033	8.48336228482005e-05	0.8394490480422974	0.4050751879699248	wound_alpha_versus_wound_beta
NK7.1	2.510559	0.002437162802520465	0.6726851463317871	0.33364661654135336	wound_alpha_versus_wound_beta
Wnt4	2.4986308	0.004896330848975041	0.6551843285560608	0.3148496240601504	wound_alpha_versus_wound_beta
fz3	2.401817	3.3664246943611854e-14	1.4992016553878784	0.6983082706766918	wound_alpha_versus_wound_beta
egr	2.306815	2.993740606376259e-23	2.049659252166748	0.8825187969924813	wound_alpha_versus_wound_beta
rn	2.302143	1.100852537247633e-09	1.3201404809951782	0.6156015037593985	wound_alpha_versus_wound_beta
Cad86C	2.2848017	0.006088155502391958	0.6402117609977722	0.32142857142857145	wound_alpha_versus_wound_beta
CG12814	2.0878737	3.727073895058603e-24	2.17077898979187	0.9445488721804511	wound_alpha_versus_wound_beta
Ppn	1.9568456	3.160286594515192e-05	0.966631293296814	0.4718045112781955	wound_alpha_versus_wound_beta
ImpE1	1.9334489	1.100852537247633e-09	1.528755784034729	0.674812030075188	wound_alpha_versus_wound_beta
mfas	1.7898662	3.93605807717811e-19	2.014397144317627	0.8843984962406015	wound_alpha_versus_wound_beta
dom	1.7810867	0.000347907816634985	0.9087330102920532	0.4483082706766917	wound_alpha_versus_wound_beta
Antp	1.7744757	1.747198292364174e-11	1.6149566173553467	0.7396616541353384	wound_alpha_versus_wound_beta
elB	1.7720195	1.3034000186422984e-15	1.8144525289535522	0.818609022556391	wound_alpha_versus_wound_beta
cni	1.7496278	0.0001329858184021412	0.9992368221282959	0.48778195488721804	wound_alpha_versus_wound_beta
caz	1.7449629	2.487218600839991e-07	1.250410556793213	0.5968045112781954	wound_alpha_versus_wound_beta
CG32137	1.7357905	0.0023981805940120242	0.8436960577964783	0.4069548872180451	wound_alpha_versus_wound_beta
Wnt6	1.7249781	1.1380152732080058e-07	1.3047372102737427	0.6080827067669173	wound_alpha_versus_wound_beta
Tig	1.7110473	0.0014841883414941632	0.92193204164505	0.4201127819548872	wound_alpha_versus_wound_beta
CG3655	1.7059667	8.54798379041776e-07	1.2268548011779785	0.5902255639097744	wound_alpha_versus_wound_beta
dome	1.7043256	2.1868118585955378e-05	1.056006669998169	0.5169172932330827	wound_alpha_versus_wound_beta
fl(2)d	1.6704494	1.4424982415760051e-05	1.1219849586486816	0.5441729323308271	wound_alpha_versus_wound_beta
bnb	1.6121743	2.4117577662885264e-09	1.5113444328308105	0.6992481203007519	wound_alpha_versus_wound_beta
zormin	1.5773546	8.16790724353156e-05	1.0916149616241455	0.525375939849624	wound_alpha_versus_wound_beta
wb	1.5601462	2.702517373778299e-05	1.1371740102767944	0.5385338345864662	wound_alpha_versus_wound_beta
Gp93	1.5368524	2.2180750800819874e-12	1.6632812023162842	0.7659774436090225	wound_alpha_versus_wound_beta
SsRbeta	1.5269783	1.9395676719754425e-08	1.3986740112304688	0.6588345864661654	wound_alpha_versus_wound_beta
mgl	1.5174843	2.192673346886834e-13	1.755868673324585	0.7988721804511278	wound_alpha_versus_wound_beta
caps	1.5094292	6.785987873297701e-07	1.3390916585922241	0.6325187969924813	wound_alpha_versus_wound_beta
eIF4EHP	1.5041728	1.9314836292372106e-05	1.1517271995544434	0.5545112781954887	wound_alpha_versus_wound_beta
wg	1.4938195	3.106462694307716e-09	1.5464454889297485	0.7011278195488722	wound_alpha_versus_wound_beta
NUCB1	1.4937168	1.337684959922721e-06	1.30214524269104	0.618421052631579	wound_alpha_versus_wound_beta
nub	1.4777415	0.00012245320292192662	1.1251767873764038	0.5357142857142857	wound_alpha_versus_wound_beta
CG34398	1.4726418	1.20717601265132e-06	1.2944025993347168	0.6127819548872181	wound_alpha_versus_wound_beta
Sulf1	1.4650905	7.067687239551372e-10	1.6350934505462646	0.7518796992481203	wound_alpha_versus_wound_beta
udt	1.4595639	0.0019140838515071285	0.9105412364006042	0.45300751879699247	wound_alpha_versus_wound_beta
ds	1.4203646	2.5946303014685246e-09	1.62118661403656	0.7490601503759399	wound_alpha_versus_wound_beta
spri	1.3928068	2.7263050083745205e-10	1.6823419332504272	0.768796992481203	wound_alpha_versus_wound_beta
Pli	1.3921871	0.00027610502269495346	1.0927225351333618	0.5281954887218046	wound_alpha_versus_wound_beta
Egfr	1.3868393	1.0808601616447898e-06	1.3537503480911255	0.6400375939849624	wound_alpha_versus_wound_beta
tyn	1.3616035	8.49033768340474e-07	1.35198974609375	0.6362781954887218	wound_alpha_versus_wound_beta
w	1.3520951	1.3725187282156433e-10	1.723980188369751	0.7781954887218046	wound_alpha_versus_wound_beta
CG8468	1.3243513	0.0002590553389217325	1.100368618965149	0.5366541353383458	wound_alpha_versus_wound_beta
Ser	1.3138254	0.001904032593387415	1.045163869857788	0.4906015037593985	wound_alpha_versus_wound_beta
fus	1.3104657	0.0014280090653238646	1.0217705965042114	0.49718045112781956	wound_alpha_versus_wound_beta
sas	1.301556	3.8002330207027e-14	2.014036178588867	0.8984962406015038	wound_alpha_versus_wound_beta
Syx1A	1.2948866	7.067687239551372e-10	1.6937274932861328	0.7800751879699248	wound_alpha_versus_wound_beta
wun2	1.2852676	0.0008660102056731641	1.0631160736083984	0.5084586466165414	wound_alpha_versus_wound_beta
robo2	1.2812408	6.373200262753955e-05	1.266725778579712	0.6015037593984962	wound_alpha_versus_wound_beta
kkv	1.2767218	7.217615847679249e-06	1.3733911514282227	0.6522556390977443	wound_alpha_versus_wound_beta
O-fut1	1.275137	0.004901112316880701	0.9435177445411682	0.4642857142857143	wound_alpha_versus_wound_beta
kek5	1.263319	2.4931215544583343e-16	2.075859308242798	0.9172932330827067	wound_alpha_versus_wound_beta
CG46339	1.262219	2.8456222621752814e-12	1.8703758716583252	0.8411654135338346	wound_alpha_versus_wound_beta
ed	1.2591923	9.891011041079511e-18	2.074863910675049	0.9144736842105263	wound_alpha_versus_wound_beta
SPoCk	1.2583146	0.0009560949855275154	1.0373733043670654	0.5093984962406015	wound_alpha_versus_wound_beta
Sam-S	1.2399279	6.626169288558727e-05	1.2813197374343872	0.6137218045112782	wound_alpha_versus_wound_beta
Ilp8	1.2187306	1.0689779300908853e-17	2.2227141857147217	0.9238721804511278	wound_alpha_versus_wound_beta
MCPH1	1.2085522	0.0043160715215175395	0.9928895235061646	0.4830827067669173	wound_alpha_versus_wound_beta
ckn	1.204373	0.0025068521635143418	1.0535043478012085	0.5122180451127819	wound_alpha_versus_wound_beta
pwn	1.1633089	0.001894035881041771	1.035223126411438	0.5046992481203008	wound_alpha_versus_wound_beta
Trp1	1.1599065	0.00398177509385225	1.0371171236038208	0.5084586466165414	wound_alpha_versus_wound_beta
CaBP1	1.1581167	8.816667350349093e-13	1.9270349740982056	0.8627819548872181	wound_alpha_versus_wound_beta
sdt	1.1545997	7.299784859398961e-05	1.274842619895935	0.6071428571428571	wound_alpha_versus_wound_beta
ap	1.1506239	0.009308991350856048	0.923332691192627	0.4426691729323308	wound_alpha_versus_wound_beta
bi	1.1469926	7.563193207778519e-09	1.6994229555130005	0.7274436090225563	wound_alpha_versus_wound_beta
Sdc	1.1383036	7.88042469856545e-08	1.5523210763931274	0.7265037593984962	wound_alpha_versus_wound_beta
Eph	1.1317255	0.005173960487689885	1.0377029180526733	0.5075187969924813	wound_alpha_versus_wound_beta
CG14984	1.1247741	0.0017720995679289453	1.1338697671890259	0.5319548872180451	wound_alpha_versus_wound_beta
Fur1	1.120182	6.357695376193176e-06	1.4062097072601318	0.6578947368421053	wound_alpha_versus_wound_beta
yellow-b	1.116813	3.597108639177051e-08	1.6409342288970947	0.7603383458646616	wound_alpha_versus_wound_beta
CG42238	1.1162369	1.340859279511867e-07	1.6021422147750854	0.7396616541353384	wound_alpha_versus_wound_beta
Gp150	1.1155099	7.13823113006244e-13	1.8451735973358154	0.8355263157894737	wound_alpha_versus_wound_beta
CG2918	1.1108332	0.000998128770240255	1.1666728258132935	0.5657894736842105	wound_alpha_versus_wound_beta
Zasp52	1.1081111	1.488142517166187e-11	1.9368196725845337	0.8627819548872181	wound_alpha_versus_wound_beta
sbb	1.0919219	2.793457595400377e-16	2.1358251571655273	0.9351503759398496	wound_alpha_versus_wound_beta
cta	1.0815896	0.006088155502391958	1.0715312957763672	0.5197368421052632	wound_alpha_versus_wound_beta
trn	1.0721865	2.5116283453617086e-09	1.860018253326416	0.8242481203007519	wound_alpha_versus_wound_beta
l(1)G0193	1.0632305	0.00020499892802423625	1.2433141469955444	0.5958646616541353	wound_alpha_versus_wound_beta
CG1572	1.052896	2.0442193562422873e-08	1.6833257675170898	0.7706766917293233	wound_alpha_versus_wound_beta
CG33298	1.0515188	0.0024464215986153494	1.1489768028259277	0.5516917293233082	wound_alpha_versus_wound_beta
numb	1.0299782	0.00048666759172166817	1.2440241575241089	0.5977443609022557	wound_alpha_versus_wound_beta
CG11791	1.0247254	0.00022902545902565193	1.262470006942749	0.6033834586466166	wound_alpha_versus_wound_beta
Cyp6v1	1.0228952	0.0012152895565289692	1.1429774761199951	0.5488721804511278	wound_alpha_versus_wound_beta
Fas1	1.0139768	2.8548630112119835e-05	1.3657485246658325	0.650375939849624	wound_alpha_versus_wound_beta
spoon	1.0132456	2.2666569909933562e-05	1.4041671752929688	0.6644736842105263	wound_alpha_versus_wound_beta
nmo	1.0115124	1.100852537247633e-09	1.920678734779358	0.8590225563909775	wound_alpha_versus_wound_beta
SKIP	1.0112226	1.3725187282156433e-10	1.8404271602630615	0.8289473684210527	wound_alpha_versus_wound_beta
Sec61alpha	1.0014651	0.0001270271813431045	1.3143510818481445	0.6287593984962406	wound_alpha_versus_wound_beta
Hsc70-3	1.0003364	2.9393225806998667e-21	2.260199785232544	0.9671052631578947	wound_alpha_versus_wound_beta
