## supplementary_tables for "Shared enhancer gene regulatory networks between wound and oncogenic programs": supplementary_table_4.csv

seq_name	all_eGRN_target_genes	CEBP_eGRN_target_genes	TF_binding_motif_hits	wound_specific_accessibility
chr2L:10259972-10260472	['Npc1a', 'CG4968', 'chico', 'bsk', 'nmd', 'Rsf1', 'Mob3', 'ova', 'CG5390', 'CG5676', 'CG5727', 'Utx', 'Prosalpha6', 'CYLD', 'me31B', 'CG4908', 'CG4901', 'CG31717', 'Ufd4', 'CG4953', 'Mulk', 'REPTOR-BP', 'CG5708', 'Pten', 'CG4957']	[]	['stat92e']	proliferative
chr2L:10311088-10311588	['GATAd', 'Sps2', 'nmd', 'CG4972']	[]	['ap1_2n']	wound
chr2L:10321464-10321964	['GATAd', 'Cand1']	[]	['ap1_2n']	wound
chr2L:10496438-10496938	['CG6094', 'RluA-2', 'Myo31DF', 'Grip75', 'CG6144']	[]	['ap1_2n', 'ap1']	wound
chr2L:10499533-10500033	['Myo31DF', 'Trim9']	[]	['ap1_2n']	wound
chr2L:10503618-10504118	['Trim9']	[]	['ap1_2n', 'ap1']	wound
chr2L:10504518-10505018	['Myo31DF']	[]	['stat92e', 'slbo']	wound
chr2L:10608551-10609051	['Trim9']	[]	['ets21C']	wound
chr2L:10611132-10611632	['Trim9']	[]	['slbo', 'ap1']	wound
chr2L:10679880-10680380	['CG17104', 'CG7294', 'CG7296', 'CG17108']	['CG17104']	['slbo', 'ap1_2n', 'ap1']	wound
chr2L:10684375-10684875	['CG17104', 'CG7296', 'EMC3']	['CG17104']	['ets21C']	wound
chr2L:10686951-10687451	['CG7294', 'CG7296', 'CG17108']	[]	['ap1_2n']	wound
chr2L:10690855-10691355	['CG17104', 'CG7296', 'CG17108', 'CG6729', 'CG7294', 'CG12299', 'Nup107']	['CG17104']	['stat92e', 'ap1_2n']	wound
chr2L:10745362-10745862	['CG31869', 'CG17124']	['CG31869', 'CG17124']	['ap1_2n', 'ap1']	wound
chr2L:10745966-10746466	['CG31869', 'CG17124']	['CG31869', 'CG17124']	['ap1_2n', 'ap1']	wound
chr2L:10750548-10751048	['CG31869', 'CG6729']	['CG31869']	['slbo', 'ap1']	wound
chr2L:10771429-10771929	['CG31869', 'CG17124', 'EMC3']	['CG31869', 'CG17124']	['crc', 'slbo']	wound
chr2L:10795471-10795971	['CG17124']	['CG17124']	['ets21C', 'slbo']	wound
chr2L:10801840-10802340	['CG31869']	['CG31869']	['ap1']	wound
chr2L:10965890-10966390	['Nup154', 'TTLL4A', 'dUTPase', 'SCAR', 'RpL9']	[]	['ap1_2n']	wound
chr2L:109901-110401	['Cda5']	['Cda5']	['stat92e', 'ap1_2n', 'ap1']	proliferative
chr2L:11011192-11011692	['CG33129', 'Samuel']	[]	['slbo']	proliferative
chr2L:110743-111243	['Sam-S']	[]	['ap1']	wound
chr2L:11173467-11173967	['CG6287']	[]	['ets21C', 'ap1_2n', 'ap1']	wound
chr2L:1122457-1122957	['ast', 'TBC1D23', 'CG14341', 'capt']	['TBC1D23', 'CG14341']	['slbo', 'ap1_2n']	wound
chr2L:11242490-11242990	['ab', 'cana']	[]	['slbo', 'ap1_2n']	wound
chr2L:11261558-11262058	['mre11', 'ab', 'cana']	[]	['ap1_2n']	wound
chr2L:1126565-1127065	['CG14341', 'Atg4a']	['CG14341']	['crc', 'slbo', 'ap1']	wound
chr2L:11454254-11454754	['spz4']	[]	['stat92e']	proliferative
chr2L:11526488-11526988	['CG31705', 'spz4', 'Dlg5']	['CG31705']	['cebp_sd_6n', 'stat92e', 'ap1_2n', 'ap1']	wound
chr2L:1153272-1153772	['TBC1D23', 'CG5001', 'Tgt', 'CG14341', 'Plap']	['TBC1D23', 'CG14341']	['ets21C', 'slbo', 'ap1']	wound
chr2L:1155478-1155978	['CG5001']	[]	['crc']	wound
chr2L:1188396-1188896	['CG5001', 'capt']	[]	['stat92e', 'ap1']	wound
chr2L:1194672-1195172	['CG5397', 'CG5001', 'CG14341']	['CG14341']	['ets21C', 'slbo', 'ap1_2n']	wound
chr2L:11967056-11967556	['Pde1c']	[]	['crc', 'stat92e', 'ap1_2n']	wound
chr2L:12124768-12125268	['CG17211']	[]	['ap1']	wound
chr2L:12404436-12404936	['bru2', 'vir-1']	[]	['stat92e', 'slbo', 'ap1']	wound
chr2L:12467451-12467951	['vir-1']	[]	['ap1']	wound
chr2L:12472037-12472537	['CG43051', 'vir-1']	[]	['stat92e', 'slbo', 'ap1_2n', 'ap1']	wound
chr2L:12475278-12475778	['bun']	[]	['slbo']	wound
chr2L:12524003-12524503	['CG43051']	[]	['ap1']	wound
chr2L:12707094-12707594	['CG15484']	['CG15484']	['stat92e', 'ap1_2n']	proliferative
chr2L:12719264-12719764	['MRP', 'Pih1D1', 'spict', 'pdm2', 'CCT4', 'CG15484']	['MRP', 'spict', 'CG15484']	['stat92e', 'ap1_2n', 'ap1']	wound
chr2L:13021266-13021766	['CG9932']	[]	['crc']	wound
chr2L:13026091-13026591	['Tor', 'Yip1d1', 'CG9932']	[]	['slbo']	wound
chr2L:13027134-13027634	['CG9932']	[]	['stat92e', 'ap1_2n']	wound
chr2L:13033299-13033799	['A16']	[]	['stat92e', 'ap1_2n']	wound
chr2L:13066761-13067261	['A16']	[]	['ap1']	wound
chr2L:13078614-13079114	['CG9932']	[]	['slbo', 'ap1_2n']	wound
chr2L:13137009-13137509	['Sirt1']	[]	['ap1_2n']	wound
chr2L:13147440-13147940	['Edem2']	[]	['cebp_sd_6n']	wound
chr2L:13204418-13204918	['l(2)k05911']	[]	['slbo']	wound
chr2L:13241658-13242158	['Pect']	[]	['slbo']	wound
chr2L:13263684-13264184	['CG44085', 'l(2)k05911']	[]	['slbo', 'ap1_2n']	wound
chr2L:13266699-13267199	['CG44085', 'CG16820']	[]	['ap1']	proliferative
chr2L:13267771-13268271	['l(2)k05911']	[]	['stat92e', 'ap1_2n']	wound
chr2L:13268442-13268942	['l(2)k05911']	[]	['ap1_2n']	wound
chr2L:13269135-13269635	['CG44085', 'l(2)k05911', 'CG16820']	[]	['cebp_sd_6n', 'ap1_2n']	wound
chr2L:13271295-13271795	['CG44085', 'l(2)k05911', 'CG31729']	[]	['ets21C', 'ap1_2n']	wound
chr2L:13272064-13272564	['CG44085', 'l(2)k05911', 'CG16820', 'CG31729']	[]	['crc', 'ets21C']	wound
chr2L:13284652-13285152	['CG44085', 'CG31729']	[]	['stat92e', 'ap1']	wound
chr2L:13295668-13296168	['l(2)k05911', 'CG31729']	[]	['ap1_2n', 'ap1']	wound
chr2L:13296390-13296890	['CG44085', 'l(2)k05911', 'CG31729']	[]	['stat92e']	wound
chr2L:13297625-13298125	['l(2)k05911']	[]	['ets21C', 'ap1_2n']	wound
chr2L:13509505-13510005	['B4', 'CG42784', 'kuz']	[]	['ap1_2n']	wound
chr2L:13511334-13511834	['B4']	[]	['ap1']	wound
chr2L:13514773-13515273	['B4', 'kuz']	[]	['stat92e', 'ap1']	wound
chr2L:13546199-13546699	['B4']	[]	['stat92e', 'ap1_2n']	wound
chr2L:13559414-13559914	['B4']	[]	['slbo']	wound
chr2L:13664622-13665122	['ics', 'CG18507']	[]	['stat92e', 'slbo', 'ap1']	wound
chr2L:13820021-13820521	['CAH1', 'PolG1', 'mRpS23', 'CG16865', 'Eato', 'CG9008', 'Arpc1', 'CG16890', 'Sec71']	[]	['stat92e', 'ap1']	wound
chr2L:13828951-13829451	['Arpc1']	[]	['ap1']	wound
chr2L:13905231-13905731	['Vajk2', 'Ance-2', 'Ance']	[]	['slbo']	wound
chr2L:13977908-13978408	['Vajk2', 'Vajk3', 'NimB2', 'rk']	[]	['stat92e', 'ets21C']	wound
chr2L:14230194-14230694	['Dyrk2']	['Dyrk2']	['slbo']	wound
chr2L:14248326-14248826	['Dyrk2']	['Dyrk2']	['cebp_sd_6n', 'slbo']	senescent
chr2L:14280622-14281122	['wb']	[]	['ap1']	wound
chr2L:14294000-14294500	['wb']	[]	['ap1_2n', 'ap1']	wound
chr2L:14318001-14318501	['l(2)34Fc']	[]	['stat92e', 'ap1_2n']	wound
chr2L:14418791-14419291	['elB']	[]	['stat92e']	wound
chr2L:14653961-14654461	['osp']	[]	['stat92e', 'slbo', 'ap1']	wound
chr2L:14695777-14696277	['osp']	[]	['slbo', 'ap1']	wound
chr2L:14850221-14850721	['CG15279']	[]	['ap1_2n', 'ap1']	wound
chr2L:14851448-14851948	['CG15279']	[]	['stat92e', 'ap1']	wound
chr2L:14890472-14890972	['CG15279']	[]	['stat92e', 'slbo']	wound
chr2L:14999490-14999990	['DCTN5-p25', 'CIAPIN1', 'mol']	[]	['ets21C']	wound
chr2L:15035975-15036475	['yellow-c', 'mol']	[]	['slbo', 'ap1_2n', 'ap1']	wound
chr2L:15491910-15492410	['lace']	[]	['ets21C', 'ap1_2n']	wound
chr2L:1575007-1575507	['haf']	[]	['stat92e', 'slbo']	wound
chr2L:1578991-1579491	['haf']	[]	['ap1_2n', 'ap1']	proliferative
chr2L:1590086-1590586	['haf']	[]	['crc', 'ap1']	wound
chr2L:16257964-16258464	['EndoGI']	['EndoGI']	['cebp_sd_6n', 'ap1_2n', 'ap1']	wound
chr2L:1632811-1633311	['haf']	[]	['crc']	wound
chr2L:16353747-16354247	['CG4455', 'CaBP1']	[]	['cebp_sd_6n', 'slbo', 'ap1']	wound
chr2L:16354352-16354852	['CaBP1']	[]	['ap1_2n', 'ap1']	wound
chr2L:16355678-16356178	['CG4278', 'chif', 'CaBP1', 'CG4455', 'mRpL4']	[]	['ap1_2n']	wound
chr2L:1636420-1636920	['haf']	[]	['slbo', 'ap1_2n']	wound
chr2L:16447927-16448427	['dac']	[]	['crc']	wound
chr2L:16493671-16494171	['CG5953']	['CG5953']	['stat92e', 'ap1']	proliferative
chr2L:16528475-16528975	['CG5953']	['CG5953']	['ap1']	wound
chr2L:16529370-16529870	['CG5953']	['CG5953']	['slbo']	wound
chr2L:16531141-16531641	['CG5953']	['CG5953']	['stat92e', 'ets21C', 'ap1']	wound
chr2L:16545537-16546037	['mtgo']	[]	['slbo']	senescent
chr2L:16636065-16636565	['grp', 'squ']	[]	['stat92e']	wound
chr2L:16637280-16637780	['grp']	[]	['ap1']	wound
chr2L:16752547-16753047	['Cyt-c-p', 'yellow-b']	[]	['ap1']	wound
chr2L:16755035-16755535	['CG31808', 'yellow-b']	[]	['ap1_2n', 'ap1']	wound
chr2L:16755725-16756225	['Mhc', 'Cyt-c-p', 'CG31808', 'yellow-b']	[]	['ap1_2n']	wound
chr2L:16756404-16756904	['yellow-b']	[]	['ap1_2n', 'ap1']	wound
chr2L:16757345-16757845	['Mhc', 'Cyt-c-p', 'CG31808', 'yellow-b']	[]	['cebp_sd_6n', 'ets21C', 'slbo']	wound
chr2L:16803726-16804226	['CG13272', 'CG31809', 'yellow-b']	[]	['stat92e', 'ap1']	wound
chr2L:16818471-16818971	['AspRS-m']	[]	['crc', 'ap1']	wound
chr2L:16885311-16885811	['CG12288', 'tweek', 'CG6115', 'CG31809']	[]	['stat92e', 'ap1_2n']	wound
chr2L:1689809-1690309	['Rim2', 'chinmo']	[]	['stat92e', 'slbo']	wound
chr2L:1691095-1691595	['Rim2', 'cpb']	[]	['ap1_2n']	wound
chr2L:1699993-1700493	['chinmo', 'Rrp40']	[]	['ap1_2n', 'ap1']	wound
chr2L:1736964-1737464	['cpb']	[]	['ets21C', 'slbo', 'ap1_2n']	wound
chr2L:17376943-17377443	['Lrch']	[]	['crc', 'ap1_2n']	wound
chr2L:17396407-17396907	['Dif', 'dl', 'Lrch']	[]	['slbo', 'ap1']	wound
chr2L:17421592-17422092	['Dif']	[]	['slbo', 'ap1']	wound
chr2L:17443829-17444329	['CG15141', 'dl', 'fws', 'CLIP-190', 'Dif', 'CG5110', 'BicD']	[]	['slbo', 'ap1_2n']	wound
chr2L:17445657-17446157	['dl', 'CLIP-190', 'BicD']	[]	['stat92e']	wound
chr2L:17446402-17446902	['Dif', 'dl', 'fws']	[]	['stat92e', 'ap1']	wound
chr2L:17447865-17448365	['dl', 'fws', 'CLIP-190', 'cass', 'Dif', 'BicD']	[]	['ap1']	wound
chr2L:17779245-17779745	['CadN']	[]	['ets21C']	wound
chr2L:18140166-18140666	['Socs36E']	[]	['stat92e', 'ets21C', 'ap1']	wound
chr2L:18142525-18143025	['Socs36E', 'CG5758']	[]	['cebp_sd_6n', 'stat92e', 'slbo']	wound
chr2L:18143275-18143775	['Socs36E', 'CG5758']	[]	['slbo', 'ap1']	wound
chr2L:18144216-18144716	['CG5758']	[]	['stat92e', 'ap1']	wound
chr2L:18145208-18145708	['CG5758']	[]	['slbo', 'ap1']	proliferative
chr2L:18147651-18148151	['Socs36E', 'CG5758']	[]	['stat92e', 'ap1_2n']	wound
chr2L:18477042-18477542	['grnd', 'CG10211', 'CG10283']	[]	['ap1']	wound
chr2L:18499386-18499886	['CG10211', 'CG10283']	[]	['ap1_2n']	wound
chr2L:18869951-18870451	['tup', 'Ugt36D1']	[]	['stat92e', 'ap1_2n']	proliferative
chr2L:18888935-18889435	['tup']	[]	['stat92e', 'slbo', 'ap1_2n']	wound
chr2L:18895271-18895771	['ssp3']	[]	['stat92e', 'crc']	wound
chr2L:18920182-18920682	['CG10428']	[]	['ap1']	wound
chr2L:18966765-18967265	['CG31793', 'Swip-1']	[]	['ap1']	wound
chr2L:18984120-18984620	['ssp3', 'CG31793', 'CG10623', 'mib2', 'Swip-1']	[]	['stat92e', 'ap1']	wound
chr2L:18985867-18986367	['mib2', 'CG31793', 'Swip-1']	[]	['ap1']	wound
chr2L:19090309-19090809	['Acn', 'CG10492', 'CG17343', 'mib2', 'amd', 'l(2)37Bb', 'l(2)37Cd', 'Rpn3']	[]	['stat92e', 'slbo', 'ap1_2n']	wound
chr2L:19120548-19121048	['amd']	[]	['stat92e', 'ap1_2n', 'ap1']	wound
chr2L:19146897-19147397	['AsnRS', 'drl']	['drl']	['stat92e', 'slbo', 'ap1_2n']	wound
chr2L:19420965-19421465	['CG17544', 'CG17549', 'Pax']	[]	['crc', 'ap1_2n']	wound
chr2L:19422140-19422640	['CG17549', 'Pax']	[]	['crc', 'ap1_2n']	wound
chr2L:19424954-19425454	['CG17549', 'Pax']	[]	['slbo']	wound
chr2L:19546842-19547342	['spi', 'ref(2)P', 'CG10337', 'swm']	[]	['ap1_2n', 'ap1']	wound
chr2L:19867321-19867821	['sick']	['sick']	['stat92e', 'crc']	wound
chr2L:19867923-19868423	['sick']	['sick']	['crc', 'ap1']	wound
chr2L:19914811-19915311	['sick']	['sick']	['cebp_sd_6n', 'ap1_2n']	wound
chr2L:20027042-20027542	['CG43861']	[]	['ap1_2n']	wound
chr2L:20027550-20028050	['CG43861', 'vls']	[]	['slbo', 'ap1_2n']	wound
chr2L:2011912-2012412	['Der-1', 'Npc2a']	[]	['slbo', 'ap1']	wound
chr2L:20311407-20311907	['spir']	[]	['ap1_2n']	wound
chr2L:20347095-20347595	['La', 'RtGEF', 'spir']	[]	['stat92e', 'ap1_2n', 'ap1']	wound
chr2L:2038617-2039117	['Npc2a']	[]	['ap1']	wound
chr2L:20704892-20705392	['CG2617', 'IKKepsilon', 'Ns4', 'Cen']	['IKKepsilon']	['ap1_2n']	wound
chr2L:20714435-20714935	['Hr38']	[]	['crc', 'ap1_2n']	wound
chr2L:20723793-20724293	['dia', 'Cen']	[]	['ap1']	wound
chr2L:20724364-20724864	['dia']	[]	['ap1']	wound
chr2L:20759256-20759756	['dia', 'CG9328']	[]	['ap1']	wound
chr2L:20760868-20761368	['dia']	[]	['ap1_2n', 'ap1']	wound
chr2L:20807850-20808350	['dia', 'CG9331']	[]	['ap1_2n']	wound
chr2L:20808408-20808908	['dia', 'CG9331']	[]	['slbo', 'ap1_2n', 'ap1']	wound
chr2L:20822672-20823172	['CG9331']	[]	['crc', 'ap1_2n', 'ap1']	wound
chr2L:20858329-20858829	['CG9336', 'sky', 'CG9328', 'CG9338']	[]	['ap1']	wound
chr2L:20858858-20859358	['CG9336', 'CG31675', 'CG9338']	[]	['slbo', 'ap1_2n']	wound
chr2L:20859718-20860218	['CG9336', 'sky', 'CG31675', 'CG9338']	[]	['crc', 'ap1_2n']	wound
chr2L:20879797-20880297	['CG9336']	[]	['ap1']	wound
chr2L:20880348-20880848	['CG9336', 'CG31675', 'CG9338']	[]	['stat92e', 'ap1_2n']	wound
chr2L:20911158-20911658	['sky', 'CG31675']	[]	['ap1_2n', 'ap1']	wound
chr2L:20961413-20961913	['CG42238', 'sky']	[]	['ap1_2n', 'ap1']	wound
chr2L:21006930-21007430	['CG42238']	[]	['stat92e']	wound
chr2L:21108190-21108690	['ppk13']	[]	['slbo']	wound
chr2L:21109057-21109557	['ppk13', 'Nhe2', 'del']	[]	['ets21C', 'ap1']	wound
chr2L:21209644-21210144	['Hr39', 'Atg18b', 'Ret']	[]	['ap1_2n']	wound
chr2L:21617185-21617685	['Ac3', 'Lamp1', 'Cul2', 'CG2201']	['CG2201']	['stat92e', 'ap1_2n']	wound
chr2L:21618705-21619205	['CG2201']	['CG2201']	['stat92e', 'ap1']	wound
chr2L:21620677-21621177	['CG2201']	['CG2201']	['slbo', 'ap1']	wound
chr2L:21656500-21657000	['CG2225']	['CG2225']	['ets21C', 'ap1']	cebp
chr2L:2166446-2166946	['aop']	[]	['slbo']	wound
chr2L:21819472-21819972	['tsh']	[]	['stat92e']	wound
chr2L:22174381-22174881	['CycK', 'CG42748', 'Clamp']	['CG42748']	['slbo']	cebp
chr2L:2242634-2243134	['CG4267']	[]	['stat92e', 'ap1_2n']	wound
chr2L:2243437-2243937	['CG4267', 'Sec24CD']	[]	['ap1']	wound
chr2L:2244732-2245232	['CG4267', 'Sec24CD']	[]	['ap1_2n', 'ap1']	wound
chr2L:2355785-2356285	['CG9967', 'Axud1']	[]	['ap1']	wound
chr2L:2413636-2414136	['dpp', 'CG18641', 'Axud1']	[]	['ets21C', 'ap1']	wound
chr2L:2460750-2461250	['dpp', 'Slh', 'CG18641']	[]	['stat92e', 'ap1']	wound
chr2L:2461277-2461777	['Slh', 'CG18641']	[]	['ap1_2n']	wound
chr2L:2462200-2462700	['oaf', 'CG18641']	[]	['ap1']	wound
chr2L:2839910-2840410	['NTPase', 'CG8814', 'betaggt-II']	[]	['stat92e']	senescent
chr2L:2872957-2873457	['CG2975', 'CG31694']	[]	['ap1']	wound
chr2L:2930616-2931116	['CG9643']	[]	['ap1_2n']	wound
chr2L:3044725-3045225	['alpha4GT1', 'CG17260']	[]	['ap1']	wound
chr2L:3064371-3064871	['CG17260', 'FASN1']	[]	['ap1_2n']	wound
chr2L:3088307-3088807	['FASN1']	[]	['crc', 'ap1_2n', 'ap1']	wound
chr2L:3096954-3097454	['toc']	[]	['ap1']	wound
chr2L:3370974-3371474	['E23']	[]	['ap1_2n']	wound
chr2L:3417294-3417794	['Sec5']	[]	['slbo']	senescent
chr2L:3478866-3479366	['Thor', 'ND-PDSW']	[]	['crc', 'ap1_2n', 'ap1']	wound
chr2L:3479740-3480240	['CG17593', 'Thor']	[]	['slbo']	wound
chr2L:3480369-3480869	['Thor']	[]	['slbo']	wound
chr2L:3537136-3537636	['drm', 'sob']	[]	['ap1_2n']	wound
chr2L:3540595-3541095	['Spindly']	[]	['cebp_sd_6n', 'slbo', 'ap1']	wound
chr2L:3542796-3543296	['drm', 'sob']	[]	['ap1_2n']	wound
chr2L:3544219-3544719	['sob']	[]	['ap1_2n', 'ap1']	wound
chr2L:3544958-3545458	['drm', 'sob']	[]	['slbo']	wound
chr2L:3551351-3551851	['Spindly']	[]	['ap1_2n']	wound
chr2L:3553449-3553949	['CG17593', 'LeuRS', 'Spindly']	[]	['ap1_2n']	wound
chr2L:35546-36046	['Cda5', 'net']	['Cda5']	['ap1_2n']	wound
chr2L:3557173-3557673	['CG17593', 'LeuRS']	[]	['cebp_sd_6n', 'slbo', 'ap1']	wound
chr2L:3564896-3565396	['odd']	[]	['slbo']	wound
chr2L:3595377-3595877	['drm', 'sob']	[]	['stat92e']	wound
chr2L:3598255-3598755	['drm']	[]	['ap1_2n']	wound
chr2L:36821-37321	['l(2)gl', 'net']	[]	['ap1']	wound
chr2L:3686829-3687329	['CG2818', 'CG16704']	[]	['ets21C', 'slbo', 'crc']	wound
chr2L:3712602-3713102	['CG31955']	[]	['ap1']	wound
chr2L:3788360-3788860	['bark']	[]	['ets21C', 'slbo', 'ap1']	wound
chr2L:384608-385108	['al']	[]	['ets21C', 'ap1_2n', 'ap1']	wound
chr2L:3880899-3881399	['capu']	[]	['slbo', 'ap1_2n']	wound
chr2L:4086181-4086681	['Sr-CI', 'ed']	[]	['ap1_2n']	wound
chr2L:4354676-4355176	['Traf4', 'CG3652']	[]	['stat92e', 'slbo', 'ap1']	wound
chr2L:4418839-4419339	['Traf4']	[]	['cebp_sd_6n']	wound
chr2L:442201-442701	['shv']	[]	['ap1_2n']	proliferative
chr2L:4481250-4481750	['dpy']	[]	['stat92e']	wound
chr2L:4500606-4501106	['CG15443', 'dpy']	[]	['ets21C', 'slbo', 'ap1_2n', 'stat92e', 'ap1']	wound
chr2L:4565445-4565945	['dpy']	[]	['crc', 'slbo']	wound
chr2L:4566013-4566513	['dpy']	[]	['crc', 'slbo']	wound
chr2L:4576558-4577058	['dpy']	[]	['stat92e', 'ap1_2n', 'ets21C']	proliferative
chr2L:4579650-4580150	['dpy']	[]	['stat92e']	wound
chr2L:4626977-4627477	['dpy']	[]	['ap1']	wound
chr2L:4653070-4653570	['CG3355', 'dpy']	[]	['slbo', 'ap1']	wound
chr2L:4656717-4657217	['CG3355', 'dpy']	[]	['stat92e', 'ap1_2n']	proliferative
chr2L:47002-47502	['Cda5', 'l(2)gl', 'net']	['Cda5']	['ets21C', 'ap1_2n']	wound
chr2L:4799987-4800487	['CG15628']	[]	['slbo']	wound
chr2L:4805269-4805769	['mxt']	[]	['slbo']	wound
chr2L:4808213-4808713	['mxt', 'slf', 'CG15628']	[]	['slbo', 'ap1']	wound
chr2L:482207-482707	['ex', 'ush', 'shv']	[]	['ap1_2n']	wound
chr2L:4886924-4887424	['CG3036']	[]	['stat92e', 'slbo', 'ap1']	senescent
chr2L:4889386-4889886	['mxt']	[]	['ap1']	wound
chr2L:4898964-4899464	['Cf2', 'CG3036']	[]	['stat92e', 'ap1']	wound
chr2L:5007029-5007529	['CG34125', 'mRpL28']	[]	['slbo']	wound
chr2L:5007733-5008233	['CG34125']	[]	['cebp_sd_6n', 'ap1']	wound
chr2L:5046096-5046596	['Pgant5', 'Rtnl1', 'His3.3A']	[]	['ap1']	wound
chr2L:5111500-5112000	['CG5828', 'RpL37A', 'Msp300', 'CG4230']	[]	['ap1_2n']	wound
chr2L:5152158-5152658	['Msp300']	[]	['slbo', 'ap1_2n', 'ap1']	wound
chr2L:5153211-5153711	['Msp300']	[]	['ap1_2n']	wound
chr2L:518217-518717	['Tspo', 'Nle', 'Sf3b1', 'ush', 'cbt']	['Tspo']	['ets21C']	wound
chr2L:520328-520828	['Tspo']	['Tspo']	['crc', 'slbo', 'ap1_2n']	cebp
chr2L:525848-526348	['cold', 'CG11835']	[]	['ap1_2n']	wound
chr2L:5284713-5285213	['vri']	[]	['ap1']	wound
chr2L:5285692-5286192	['vri']	[]	['ets21C', 'ap1_2n', 'ap1']	wound
chr2L:5436445-5436945	['mid']	[]	['ap1']	wound
chr2L:5437363-5437863	['mid']	[]	['crc', 'slbo', 'ap1']	wound
chr2L:545011-545511	['Ets21C']	[]	['stat92e', 'ets21C', 'crc']	wound
chr2L:545787-546287	['Ets21C']	[]	['ets21C', 'ap1_2n']	wound
chr2L:548693-549193	['Ets21C', 'Spp']	[]	['stat92e', 'ets21C', 'slbo', 'ap1']	proliferative
chr2L:549582-550082	['Ets21C', 'Tspo']	['Tspo']	['stat92e', 'ap1']	wound
chr2L:5504878-5505378	['mid', 'Cap-D3']	[]	['slbo']	wound
chr2L:553183-553683	['Ets21C']	[]	['stat92e', 'slbo', 'ap1_2n']	wound
chr2L:554040-554540	['Ets21C']	[]	['stat92e', 'ap1']	wound
chr2L:572866-573366	['Ets21C', 'Tspo', 'Ipk2']	['Tspo']	['stat92e', 'ap1']	wound
chr2L:5764465-5764965	['obst-E']	[]	['ap1_2n']	wound
chr2L:5765055-5765555	['CG9171', 'obst-E']	[]	['crc']	wound
chr2L:5923500-5924000	['rau']	[]	['stat92e', 'slbo']	wound
chr2L:6083980-6084480	['mtm', 'Arpc4', 'Pfdn1']	[]	['slbo', 'ap1']	wound
chr2L:6110685-6111185	['Fbw5', 'Arpc4']	[]	['slbo', 'ap1_2n', 'ap1']	wound
chr2L:6116514-6117014	['CG9147', 'Arpc4']	[]	['stat92e', 'ets21C', 'ap1']	wound
chr2L:6411940-6412440	['Tig', 'retm']	[]	['slbo', 'ap1_2n']	wound
chr2L:6423223-6423723	['CG9527', 'Tig', 'mmy']	[]	['ap1_2n']	proliferative
chr2L:6512960-6513460	['CG9547', 'Rchy1']	[]	['ap1']	wound
chr2L:6546779-6547279	['eya']	['eya']	['stat92e', 'ets21C', 'slbo', 'ap1_2n']	cebp
chr2L:6656619-6657119	['CG11070']	[]	['ap1_2n']	wound
chr2L:6691524-6692024	['Liprin-alpha', 'CG11070', 'Tsp', 'Spn27A', 'Aatf', 'Tango1']	[]	['stat92e', 'ets21C']	wound
chr2L:6696505-6697005	['Liprin-alpha', 'CG11070', 'CG31633', 'homer', 'Tsp', 'Aatf']	[]	['stat92e']	wound
chr2L:6697387-6697887	['CG31635', 'Liprin-alpha', 'Nse1', 'CG31633', 'homer', 'Tsp', 'Aatf', 'Spn27A']	[]	['ap1']	wound
chr2L:6703066-6703566	['Tango1']	[]	['ap1']	wound
chr2L:6937118-6937618	['Fgop2']	[]	['slbo', 'ap1']	wound
chr2L:6986516-6987016	['Rab30']	[]	['ets21C', 'ap1']	wound
chr2L:7032042-7032542	['Mnn1', 'Rab30']	[]	['slbo', 'ap1']	wound
chr2L:7045135-7045635	['Pvf2', 'milt', 'Rab30']	['Pvf2', 'milt']	['ap1']	wound
chr2L:707195-707695	['ds']	[]	['stat92e']	wound
chr2L:7082345-7082845	['Pvf2', 'Pvf3']	['Pvf2']	['ets21C', 'ap1']	wound
chr2L:7084435-7084935	['Mnn1']	[]	['ap1_2n']	wound
chr2L:7087405-7087905	['Mnn1', 'Pvf2', 'Caper']	['Pvf2']	['crc', 'ap1_2n']	wound
chr2L:7089517-7090017	['Mnn1', 'Pvf2', 'Pvf3', 'milt']	['Pvf2', 'milt']	['ap1_2n', 'ap1']	wound
chr2L:7090646-7091146	['Pvf2', 'Pvf3', 'milt']	['Pvf2', 'milt']	['stat92e', 'crc']	wound
chr2L:7091241-7091741	['Mnn1', 'Pvf2', 'Pvf3', 'milt']	['Pvf2', 'milt']	['slbo', 'ap1']	wound
chr2L:7124996-7125496	['Pvf2', 'Pvf3']	['Pvf2']	['slbo']	wound
chr2L:7145253-7145753	['MICU1', 'CG4502']	[]	['ap1_2n']	wound
chr2L:7150896-7151396	['Pvf3', 'CG4502']	[]	['stat92e']	wound
chr2L:7155312-7155812	['Pvf3', 'CG4502']	[]	['ap1_2n']	wound
chr2L:7156200-7156700	['Pvf3', 'CG4502']	[]	['slbo', 'ap1_2n']	wound
chr2L:7157417-7157917	['Pvf3', 'CG4502']	[]	['ets21C', 'ap1_2n']	wound
chr2L:7174339-7174839	['Pvf3']	[]	['ap1']	wound
chr2L:7207309-7207809	['CG13784']	[]	['ap1_2n', 'ap1']	wound
chr2L:7298204-7298704	['wg', 'Wnt6']	[]	['slbo']	proliferative
chr2L:7316302-7316802	['wg', 'Wnt4', 'Wnt6']	[]	['slbo']	wound
chr2L:7316987-7317487	['wg', 'Wnt4', 'Wnt6']	[]	['stat92e', 'ap1_2n']	wound
chr2L:7322402-7322902	['Wnt4', 'Wnt10']	[]	['ap1_2n', 'ap1']	wound
chr2L:7323961-7324461	['Wnt6']	[]	['ap1_2n']	wound
chr2L:7332725-7333225	['wg', 'Wnt6']	[]	['ets21C']	wound
chr2L:7339501-7340001	['Wnt10']	[]	['stat92e', 'ap1']	wound
chr2L:7361417-7361917	['wg']	[]	['ap1_2n', 'ap1']	wound
chr2L:7367567-7368067	['Wnt10']	[]	['ap1']	wound
chr2L:7371068-7371568	['CG5181']	[]	['slbo', 'ap1']	wound
chr2L:7442251-7442751	['CG5973', 'Ziz']	[]	['stat92e', 'slbo']	wound
chr2L:7492943-7493443	['CG5973', 'Ziz', 'CG6055']	[]	['stat92e', 'ap1_2n', 'ets21C']	wound
chr2L:7512750-7513250	['Ziz']	[]	['ets21C', 'ap1_2n']	wound
chr2L:7518217-7518717	['Ziz']	[]	['ets21C', 'ap1_2n']	wound
chr2L:7519604-7520104	['Ziz']	[]	['stat92e', 'ap1_2n']	wound
chr2L:7620700-7621200	['CG6739']	[]	['ap1']	wound
chr2L:7626457-7626957	['CG6739']	[]	['ap1_2n']	wound
chr2L:7703270-7703770	['Tep3', 'Tep2']	[]	['crc', 'cebp_sd_6n', 'stat92e', 'ap1_2n']	wound
chr2L:7711205-7711705	['Tep3', 'Tep2']	[]	['ap1_2n']	wound
chr2L:7868157-7868657	['TwdlE', 'spz3', 'CG7115']	[]	['ap1_2n', 'ap1']	wound
chr2L:7881786-7882286	['spz3']	[]	['slbo', 'ap1']	wound
chr2L:8083410-8083910	['Trf', 'mon2']	[]	['crc']	proliferative
chr2L:8084992-8085492	['RpL36A', 'Mcr', 'Bsg', 'CG8668']	[]	['cebp_sd_6n', 'slbo', 'ap1_2n']	wound
chr2L:8085580-8086080	['CG7367', 'Bsg']	[]	['ap1_2n', 'ap1']	wound
chr2L:8086603-8087103	['Bsg']	[]	['ap1_2n']	wound
chr2L:8163921-8164421	['CG8353', 'CG8360', 'Piezo', 'Rbsn-5']	[]	['ets21C', 'slbo']	wound
chr2L:8164485-8164985	['Piezo', 'CG8668', 'CG8353', 'PAPLA1', 'CG8360', 'CG43394']	[]	['ets21C', 'slbo', 'ap1_2n']	wound
chr2L:8166126-8166626	['CG8360', 'Piezo', 'CG43394']	[]	['slbo', 'ap1']	wound
chr2L:8171620-8172120	['Piezo', 'Su(var)205', 'Pvr', 'CG8360', 'CG43394']	[]	['crc']	wound
chr2L:8233418-8233918	['CG8475']	[]	['ap1_2n']	wound
chr2L:8270295-8270795	['Mettl14', 'Pvr', 'Btk29A', 'Snx6', 'CG7806']	[]	['slbo']	wound
chr2L:8282800-8283300	['Ostgamma']	[]	['ap1_2n']	wound
chr2L:828469-828969	['drongo']	[]	['slbo', 'ap1']	wound
chr2L:8291181-8291681	['Ostgamma', 'CG7840']	[]	['ets21C']	wound
chr2L:8292084-8292584	['CG14275', 'CG7840']	[]	['stat92e', 'ap1']	wound
chr2L:8294004-8294504	['Ostgamma']	[]	['stat92e', 'ap1']	wound
chr2L:8297803-8298303	['CG7778', 'CG7806', 'CG7840']	[]	['slbo', 'ap1']	wound
chr2L:8326904-8327404	['Btk29A']	[]	['stat92e']	wound
chr2L:841370-841870	['drongo', 'CG3662']	[]	['ap1_2n', 'ap1']	wound
chr2L:8423954-8424454	['d']	[]	['ap1_2n', 'ap1']	wound
chr2L:8424771-8425271	['mus201', 'Akap200', 'd', 'Chrac-14']	[]	['ap1']	wound
chr2L:8425633-8426133	['mus201', 'd', 'Chrac-14']	[]	['ap1']	wound
chr2L:842722-843222	['drongo', 'aru']	[]	['ap1']	wound
chr2L:843762-844262	['Dbp21E2', 'drongo', 'aru']	[]	['crc', 'slbo', 'ap1']	wound
chr2L:846034-846534	['PNUTS']	[]	['stat92e', 'slbo']	wound
chr2L:8485486-8485986	['d', 'CG17834']	[]	['ap1_2n']	wound
chr2L:8553885-8554385	['CG17834']	[]	['stat92e']	wound
chr2L:864896-865396	['drongo', 'aru', 'kraken']	[]	['ap1_2n']	wound
chr2L:8678831-8679331	['Sema1a', 'Hnf4', 'raw']	['raw']	['slbo', 'ap1']	wound
chr2L:8709865-8710365	['raw']	['raw']	['stat92e', 'ap1_2n']	wound
chr2L:8711882-8712382	['Trs23']	[]	['ap1_2n']	wound
chr2L:8714971-8715471	['PrBP', 'Trs23', 'raw']	['raw']	['ap1_2n']	wound
chr2L:8719191-8719691	['PrBP', 'Sema1a', 'raw']	['raw']	['slbo']	wound
chr2L:8720411-8720911	['PrBP', 'Trs23', 'raw']	['raw']	['ets21C', 'ap1_2n']	wound
chr2L:8720962-8721462	['PrBP', 'Hnf4', 'raw']	['raw']	['ap1_2n']	wound
chr2L:8737104-8737604	['raw']	['raw']	['slbo', 'ap1_2n']	wound
chr2L:874063-874563	['drongo', 'Lsp1beta']	[]	['ap1']	wound
chr2L:8846616-8847116	['SoxN']	[]	['ap1_2n', 'ap1']	wound
chr2L:8868021-8868521	['SoxN']	[]	['slbo', 'ap1']	senescent
chr2L:9120841-9121341	['CG32982', 'CG9586']	[]	['stat92e', 'ap1_2n', 'ap1']	proliferative
chr2L:9143129-9143629	['CG32982']	[]	['crc', 'slbo', 'ap1']	wound
chr2L:9148979-9149479	['CG32982']	[]	['ap1_2n']	wound
chr2L:9192319-9192819	['CG32982']	[]	['slbo']	wound
chr2L:9387935-9388435	['Aldh', 'numb', 'scat']	[]	['crc', 'slbo']	wound
chr2L:9421405-9421905	['Aldh']	[]	['ap1_2n']	wound
chr2L:9429666-9430166	['Aldh']	[]	['stat92e', 'ap1_2n']	wound
chr2L:9490714-9491214	['numb', 'CG33298', 'Oatp30B']	[]	['ets21C', 'slbo']	wound
chr2L:9493214-9493714	['numb']	[]	['ets21C', 'slbo', 'ap1_2n']	wound
chr2L:9516583-9517083	['CG33298', 'Oatp30B']	[]	['ap1']	proliferative
chr2L:9517421-9517921	['CG33298', 'Oatp30B']	[]	['ap1']	wound
chr2L:9657344-9657844	['Trx-2']	[]	['stat92e']	wound
chr2L:9732138-9732638	['CG31710', 'IP3K1', 'CG13117']	['CG31710', 'CG13117']	['stat92e', 'ap1']	wound
chr2L:9735743-9736243	['CG31710', 'CG13117']	['CG31710', 'CG13117']	['slbo']	wound
chr2L:9736329-9736829	['CG31710', 'IP3K1', 'CG13117']	['CG31710', 'CG13117']	['slbo']	wound
chr2L:9739221-9739721	['CG31710', 'CG13117']	['CG31710', 'CG13117']	['ap1_2n', 'ap1']	wound
chr2L:9907310-9907810	['CG5885', 'CG13124', 'CG5853']	[]	['ap1']	wound
chr2L:9907917-9908417	['CG13124']	[]	['ets21C']	wound
chr2R:10046889-10047389	['Jra', 'oys', 'egr']	[]	['ap1_2n', 'ap1']	wound
chr2R:10082503-10083003	['Jra', 'oys', 'egr', 'magu']	[]	['ap1_2n']	wound
chr2R:10083014-10083514	['Pfk', 'egr', 'Jra', 'magu']	[]	['stat92e']	wound
chr2R:10103360-10103860	['egr', 'Jra', 'magu']	[]	['crc', 'ap1']	wound
chr2R:10103879-10104379	['Jra', 'egr', 'Cdc2rk', 'mRpL42', 'magu', 'CG1371', '14-3-3zeta']	[]	['cebp_sd_6n', 'ap1_2n']	wound
chr2R:10155939-10156439	['Hr3', 'Pfk', 'mlt']	[]	['stat92e', 'ap1_2n', 'ap1']	wound
chr2R:10251813-10252313	['Hr3', 'CG12911', 'CAP']	[]	['stat92e', 'ets21C', 'ap1_2n', 'ap1']	wound
chr2R:10256223-10256723	['Hr3', 'CG12911', 'CAP']	[]	['slbo', 'ap1_2n', 'ap1']	wound
chr2R:10270137-10270637	['Hr3', 'CG12911', 'CAP']	[]	['cebp_sd_6n', 'stat92e']	wound
chr2R:10270916-10271416	['Hr3', 'CAP']	[]	['ap1']	wound
chr2R:10276144-10276644	['Hr3', 'CG12911', 'CAP']	[]	['ap1_2n']	wound
chr2R:10302582-10303082	['CAP']	[]	['slbo', 'ap1']	wound
chr2R:10833959-10834459	['LTV1']	[]	['stat92e', 'ap1']	wound
chr2R:10850695-10851195	['CG30015']	[]	['ets21C', 'ap1']	wound
chr2R:10857137-10857637	['CG7222', 'LTV1']	[]	['stat92e', 'slbo', 'crc']	wound
chr2R:10861206-10861706	['dgo', 'Prosbeta5', 'Rpb5']	[]	['ap1']	wound
chr2R:10864489-10864989	['CG30015']	[]	['ap1']	wound
chr2R:10866369-10866869	['CG30015', 'dgo']	[]	['stat92e', 'ap1']	wound
chr2R:10869559-10870059	['CG30015']	[]	['stat92e', 'ap1']	wound
chr2R:10941492-10941992	['Spn47C']	[]	['slbo', 'ap1']	wound
chr2R:11043959-11044459	['luna']	[]	['ap1_2n']	wound
chr2R:11051824-11052324	['luna']	[]	['ap1_2n']	wound
chr2R:11061829-11062329	['luna']	[]	['cebp_sd_6n', 'stat92e', 'slbo']	wound
chr2R:11138639-11139139	['BBS4', 'luna']	[]	['stat92e', 'slbo', 'ets21C', 'ap1']	proliferative
chr2R:11139430-11139930	['luna']	[]	['slbo']	wound
chr2R:11228537-11229037	['Cpr47Ec']	[]	['ap1_2n', 'ap1']	wound
chr2R:11240132-11240632	['Cpr47Ec']	[]	['ets21C', 'ap1_2n', 'ap1']	wound
chr2R:11240972-11241472	['CG13220']	[]	['cebp_sd_6n', 'slbo', 'ap1']	wound
chr2R:11259947-11260447	['Cpr47Ec']	[]	['slbo', 'ap1']	wound
chr2R:11413830-11414330	['Drip', 'CG30026', 'CG30022']	[]	['slbo', 'ap1']	wound
chr2R:11429423-11429923	['CG30022', 'Drip', 'CG30026']	[]	['slbo']	wound
chr2R:11628131-11628631	['tou', 'CG34228', 'CG9005', 'Roc2', 'Tret1-1']	[]	['ets21C', 'slbo', 'ap1']	wound
chr2R:11657748-11658248	['tou', 'Tret1-1', 'CG9005']	[]	['ap1_2n']	proliferative
chr2R:11768134-11768634	['pyr', 'ths']	[]	['ap1']	wound
chr2R:11805504-11806004	['CG34229']	[]	['slbo', 'ap1_2n', 'ap1']	wound
chr2R:11921207-11921707	['reb', 'exp', 'MCPH1', 'CG13185']	[]	['stat92e', 'ap1_2n', 'ap1']	proliferative
chr2R:11921953-11922453	['reb', 'exp', 'ERp60']	[]	['slbo', 'ap1_2n']	wound
chr2R:11927824-11928324	['exp']	[]	['slbo', 'ap1']	wound
chr2R:11930232-11930732	['eEF1alpha1', 'ERp60']	[]	['slbo']	senescent
chr2R:11930760-11931260	['exp', 'ERp60']	[]	['ap1_2n']	wound
chr2R:11961263-11961763	['reb']	[]	['slbo', 'ap1']	wound
chr2R:12261872-12262372	['Cam']	[]	['ets21C', 'ap1_2n', 'ap1']	wound
chr2R:12266527-12267027	['CG8854']	[]	['stat92e', 'ets21C']	wound
chr2R:12269021-12269521	['CG8854', 'Cam']	[]	['stat92e', 'crc', 'ap1']	wound
chr2R:12381813-12382313	['CG8501', 'Cpr49Ah', 'CG8520', 'CG8839', 'Cpr49Ac']	['Cpr49Ac']	['ap1_2n']	wound
chr2R:12382644-12383144	['CG8501', 'Cpr49Ac', 'CG8839']	['Cpr49Ac']	['stat92e', 'ap1_2n', 'ap1']	wound
chr2R:12384872-12385372	['CG8839']	[]	['slbo', 'ap1']	wound
chr2R:12386456-12386956	['CG8501', 'Cpr49Ac', 'CG8839']	['Cpr49Ac']	['ap1']	senescent
chr2R:12438675-12439175	['Cpr49Ah', 'CG8520', 'Dyb', 'fdl', 'Dera', 'Cpr49Ac', 'Lac']	['fdl', 'Cpr49Ac']	['slbo', 'ap1_2n']	wound
chr2R:12446517-12447017	['Dyb', 'Dera']	[]	['slbo', 'ap1_2n', 'ap1']	wound
chr2R:12525162-12525662	['CG8818']	[]	['stat92e', 'crc', 'slbo', 'ap1']	wound
chr2R:12876192-12876692	['CG17574', 'Nmda1']	[]	['ap1']	wound
chr2R:12990774-12991274	['Mdr49', 'Su(z)2']	[]	['slbo']	proliferative
chr2R:13334854-13335354	['Dh31-R']	[]	['ets21C']	wound
chr2R:13337745-13338245	['Dh31-R']	[]	['crc', 'slbo', 'ap1_2n']	wound
chr2R:13447197-13447697	['drk', 'ATP8A', 'arr']	[]	['ap1']	wound
chr2R:13498016-13498516	['drk', 'cnn']	[]	['slbo', 'ap1']	wound
chr2R:13498601-13499101	['CG6145', 'drk', 'arr']	['CG6145']	['cebp_sd_6n', 'ap1']	wound
chr2R:13500685-13501185	['drk', 'arr']	[]	['stat92e', 'ap1']	wound
chr2R:13540300-13540800	['CG6145']	['CG6145']	['ap1_2n', 'ap1']	wound
chr2R:13541010-13541510	['CG6145']	['CG6145']	['stat92e', 'slbo', 'ap1']	wound
chr2R:13542768-13543268	['CG6145', 'bbc']	['CG6145']	['ets21C', 'crc']	wound
chr2R:13563543-13564043	['CG6145']	['CG6145']	['ap1']	proliferative
chr2R:13580726-13581226	['CG42807']	[]	['slbo', 'ap1_2n']	wound
chr2R:13583456-13583956	['CG6145']	['CG6145']	['ap1_2n']	wound
chr2R:13588229-13588729	['CG6191', 'CG42807']	[]	['slbo', 'ap1']	wound
chr2R:13589759-13590259	['CG6191', 'fand', 'CG42807', 'CG33156']	[]	['ap1_2n', 'ap1']	wound
chr2R:13839817-13840317	['CG6357']	['CG6357']	['ap1_2n', 'ap1']	cebp
chr2R:13898576-13899076	['shot']	['shot']	['ap1_2n']	wound
chr2R:13899216-13899716	['shot']	['shot']	['stat92e', 'ap1_2n', 'ap1']	wound
chr2R:13908387-13908887	['Uba3', 'tum', 'CG16935']	[]	['ets21C']	wound
chr2R:13913988-13914488	['shot']	['shot']	['ap1_2n']	wound
chr2R:13921860-13922360	['shot']	['shot']	['ap1']	wound
chr2R:13926888-13927388	['CG6701', 'Cp1', 'shot']	['Cp1', 'shot']	['ets21C', 'ap1']	wound
chr2R:13929412-13929912	['shot']	['shot']	['stat92e', 'ap1_2n']	wound
chr2R:13930377-13930877	['shot']	['shot']	['ap1']	wound
chr2R:13978341-13978841	['CG6701', 'mam']	[]	['slbo', 'ap1']	wound
chr2R:14171414-14171914	['eIF3m']	[]	['ap1_2n']	wound
chr2R:14205494-14205994	['eIF3m', 'Opa1', 'RpS23', 'VGAT', 'Hsc70-5']	[]	['ap1_2n']	wound
chr2R:14264110-14264610	['CG8547']	[]	['ets21C', 'slbo', 'ap1']	wound
chr2R:14265362-14265862	['conv', 'CG8485', 'Opa1', 'CG8547', 'Shrm', 'Hsc70-5']	[]	['slbo', 'ap1_2n']	wound
chr2R:14266231-14266731	['CG8547']	[]	['stat92e']	wound
chr2R:14315412-14315912	['conv', 'CG8547']	[]	['stat92e', 'ap1']	wound
chr2R:14322372-14322872	['conv', 'Arc2', 'Arc1']	[]	['ap1']	wound
chr2R:14357851-14358351	['Arc2', 'Arc1']	[]	['slbo']	wound
chr2R:14482778-14483278	['CG30197']	[]	['stat92e', 'ap1_2n']	wound
chr2R:14490317-14490817	['Cpr51A']	[]	['ap1']	wound
chr2R:14518802-14519302	['Cpr51A', 'CG30197']	[]	['stat92e']	wound
chr2R:14534075-14534575	['LamC', 'PRAS40', 'ttv', 'Cpr51A', 'Cpsf160']	[]	['cebp_sd_6n']	wound
chr2R:14571538-14572038	['LamC']	[]	['slbo']	wound
chr2R:14572789-14573289	['LamC', 'CG12868', 'Sec61beta']	[]	['slbo', 'ap1_2n', 'ap1']	wound
chr2R:14574470-14574970	['Su(var)2-HP2', 'Sec61beta']	[]	['ap1_2n']	wound
chr2R:14575328-14575828	['Su(var)2-HP2', 'tra2', 'LamC', 'Sec61beta']	[]	['slbo']	wound
chr2R:14576353-14576853	['Su(var)2-HP2', 'Sec61beta']	[]	['slbo']	wound
chr2R:14576877-14577377	['Su(var)2-HP2', 'LamC', 'CG12868', 'Sec61beta']	[]	['ap1_2n']	wound
chr2R:14577773-14578273	['LamC']	[]	['ap1_2n']	wound
chr2R:14579057-14579557	['RpI1', 'Sec61beta']	[]	['crc', 'ap1_2n']	wound
chr2R:14746949-14747449	['ND-B15', 'Rpn6', 'Trs31']	[]	['ap1_2n', 'ap1']	wound
chr2R:14766714-14767214	['kn', 'Rpn6', 'hui']	[]	['ap1_2n', 'ap1']	wound
chr2R:14806753-14807253	['ND-B15', 'Trs31']	[]	['stat92e', 'ap1']	wound
chr2R:14881769-14882269	['Cyp6a20']	[]	['ets21C']	wound
chr2R:14884428-14884928	['Cyp6a20']	[]	['ap1_2n', 'ap1']	wound
chr2R:14903854-14904354	['Kank']	[]	['stat92e', 'ap1']	wound
chr2R:14910213-14910713	['Cyp6a20']	[]	['ets21C']	wound
chr2R:15137341-15137841	['igl', 'chn', 'Rpb12']	[]	['ets21C']	wound
chr2R:15164396-15164896	['chn']	[]	['stat92e']	wound
chr2R:15239555-15240055	['Fs']	[]	['cebp_sd_6n', 'slbo']	wound
chr2R:15240064-15240564	['GPHR']	[]	['slbo']	wound
chr2R:15240757-15241257	['scb']	['scb']	['ap1_2n']	wound
chr2R:15244857-15245357	['CG11807', 'scb']	['scb']	['ets21C', 'slbo']	cebp
chr2R:15250015-15250515	['CG11807', 'scb']	['scb']	['ap1_2n']	wound
chr2R:15250565-15251065	['GPHR', 'Fs', 'scb']	['scb']	['ets21C', 'ap1']	senescent
chr2R:15251500-15252000	['Fs', 'CG11807', 'scb']	['scb']	['ap1']	wound
chr2R:15255011-15255511	['Fs', 'scb']	['scb']	['stat92e', 'slbo', 'ap1']	wound
chr2R:15353291-15353791	['unc-5']	[]	['ap1']	wound
chr2R:15354489-15354989	['unc-5']	[]	['ets21C']	wound
chr2R:15360431-15360931	['unc-5']	[]	['stat92e', 'ap1_2n']	wound
chr2R:15361820-15362320	['unc-5']	[]	['ets21C']	wound
chr2R:15526989-15527489	['Khc-73', 'Cdk5', 'CG12964']	[]	['ap1']	wound
chr2R:15529978-15530478	['CG12964']	[]	['slbo', 'ap1']	wound
chr2R:15782553-15783053	['tun']	[]	['ap1_2n']	wound
chr2R:15785085-15785585	['CG30089', 'Zasp52']	[]	['ap1_2n']	wound
chr2R:15790425-15790925	['Zasp52']	[]	['stat92e', 'slbo']	wound
chr2R:15791754-15792254	['Poxn']	[]	['ets21C', 'slbo', 'ap1_2n']	wound
chr2R:15793652-15794152	['Zasp52']	[]	['slbo']	wound
chr2R:15796454-15796954	['Zasp52']	[]	['stat92e']	wound
chr2R:15797317-15797817	['Zasp52']	[]	['ap1']	proliferative
chr2R:15798886-15799386	['Zasp52']	[]	['ap1']	wound
chr2R:15800220-15800720	['CG30089', 'Poxn']	[]	['ap1_2n']	wound
chr2R:15800877-15801377	['tun', 'Zasp52']	[]	['ap1']	wound
chr2R:15802200-15802700	['CG30089']	[]	['cebp_sd_6n', 'stat92e']	wound
chr2R:15805880-15806380	['Zasp52']	[]	['ets21C', 'ap1']	wound
chr2R:15806388-15806888	['Zasp52']	[]	['ap1_2n']	proliferative
chr2R:15808350-15808850	['CG30089', 'Gpo1', 'Zasp52', 'Poxn']	[]	['crc', 'ap1_2n']	wound
chr2R:15812297-15812797	['Poxn']	[]	['ap1_2n']	wound
chr2R:15900057-15900557	['Strn-Mlck', 'Gpo1', 'bug']	[]	['cebp_sd_6n', 'ap1_2n']	wound
chr2R:15956814-15957314	['Strn-Mlck', 'sli']	[]	['slbo', 'ap1']	wound
chr2R:16022565-16023065	['EMC7', 'CG8389', 'ATPCL', 'Tmem131', 'Ufc1', 'CG8399']	[]	['stat92e', 'ap1_2n', 'ap1']	wound
chr2R:16092723-16093223	['Dg']	['Dg']	['ap1']	wound
chr2R:16093241-16093741	['Dg']	['Dg']	['ap1_2n']	wound
chr2R:16093997-16094497	['Dg']	['Dg']	['stat92e', 'slbo', 'ap1_2n', 'ets21C']	wound
chr2R:16096350-16096850	['Dg', 'spin']	['Dg']	['slbo']	wound
chr2R:16104629-16105129	['Rho1', 'spin']	[]	['ap1_2n']	proliferative
chr2R:16126110-16126610	['Dg', 'Rho1', 'spin']	['Dg']	['ap1']	wound
chr2R:16180473-16180973	['Tsf3', 'Lis-1', 'CysRS']	['Tsf3']	['stat92e', 'ap1']	wound
chr2R:16226202-16226702	['Tsf3']	['Tsf3']	['slbo', 'ap1']	wound
chr2R:16229252-16229752	['Khc', 'Lis-1', 'fidipidine', 'csul', 'CG15706', 'mrj', 'Tsf3', 'Shark']	['Tsf3']	['ets21C', 'ap1_2n']	wound
chr2R:16270414-16270914	['Tsf3', 'Khc']	['Tsf3']	['slbo', 'ap1_2n', 'ap1']	wound
chr2R:16271130-16271630	['Tsf3']	['Tsf3']	['ap1_2n']	wound
chr2R:16302427-16302927	['wcd', 'Nox', 'Khc']	[]	['slbo', 'ap1_2n']	wound
chr2R:16308242-16308742	['Vha44', 'Atg9', 'CG30096']	[]	['slbo']	wound
chr2R:16601506-16602006	['CG5065', 'CG8303']	[]	['slbo']	wound
chr2R:16763724-16764224	['Pgant9', 'unc-104']	[]	['ap1']	wound
chr2R:16956366-16956866	['Ufm1']	[]	['ets21C', 'ap1']	wound
chr2R:17048664-17049164	['CG30460', 'Ehbp1']	[]	['cebp_sd_6n']	wound
chr2R:17049919-17050419	['Dark', 'ste24a', 'CG8963', 'Ehbp1', 'CG6984', 'Sply', 'RhoGEF2']	['Sply']	['crc', 'slbo']	wound
chr2R:17083203-17083703	['CG30460', 'RhoGEF2']	[]	['ets21C']	wound
chr2R:17084779-17085279	['CG30460', 'CG15611', 'CG6984', 'Sply', 'RhoGEF2']	['Sply']	['ap1_2n']	wound
chr2R:17110778-17111278	['CG30460', 'CG15611', 'Amy-p', 'GstS1', 'CG43107', 'CG43103']	[]	['stat92e', 'slbo', 'ap1_2n']	wound
chr2R:17111337-17111837	['CG30460']	[]	['stat92e', 'ap1']	wound
chr2R:17114570-17115070	['CG15611']	[]	['ets21C', 'slbo', 'ap1_2n']	wound
chr2R:17139640-17140140	['CG43103', 'GstS1', 'CG43107', 'CG15611']	[]	['cebp_sd_6n', 'slbo', 'ap1']	wound
chr2R:17144982-17145482	['GstS1']	[]	['slbo']	proliferative
chr2R:17270018-17270518	['mbl']	[]	['crc']	wound
chr2R:17328297-17328797	['mbl']	[]	['slbo', 'ap1_2n']	wound
chr2R:17400457-17400957	['CG10939', 'Camp', 'mthl3', 'mthl4']	[]	['ap1']	wound
chr2R:17401262-17401762	['cnk']	[]	['crc', 'slbo']	wound
chr2R:17422475-17422975	['CG14478', 'Bap55', 'qkr54B', 'Prosalpha5', 'mthl3']	['CG14478']	['stat92e', 'ap1_2n']	senescent
chr2R:17497695-17498195	['mthl3']	[]	['ets21C', 'ap1_2n']	wound
chr2R:17499480-17499980	['CG14478', 'APC10', 'qkr54B', 'CG4866', 'mthl3', 'RpL18A', 'Patronin', 'MESR4', 'Tes']	['CG14478']	['slbo']	wound
chr2R:17543869-17544369	['APC10', 'POSH', 'CG42239']	[]	['ets21C', 'ap1']	wound
chr2R:17669252-17669752	['CG30108', 'CG10936', 'CG30109']	[]	['ap1_2n', 'ap1']	wound
chr2R:17792401-17792901	['grh']	[]	['stat92e', 'slbo']	proliferative
chr2R:17796043-17796543	['grh']	[]	['slbo']	wound
chr2R:17826180-17826680	['Ubc10']	[]	['ap1_2n']	wound
chr2R:18125868-18126368	['Spn55B', 'pAbp', 'Pcl']	['Spn55B']	['slbo', 'ap1_2n', 'ap1']	wound
chr2R:18170052-18170552	['CG10916', 'Spn55B']	['Spn55B']	['ap1']	wound
chr2R:18174682-18175182	['Naus', 'EMRE', 'Spn55B']	['Spn55B']	['ets21C']	wound
chr2R:18209949-18210449	['CG10916', 'Dgp-1', 'fj']	[]	['stat92e', 'ap1']	wound
chr2R:18211006-18211506	['CG10916', 'Dgp-1']	[]	['stat92e', 'ap1']	wound
chr2R:18217518-18218018	['Dgp-1', 'CG5721']	[]	['stat92e', 'slbo']	wound
chr2R:18218280-18218780	['CG10916', 'Dgp-1']	[]	['ap1']	wound
chr2R:18219015-18219515	['CG46388', 'fj']	[]	['ap1']	senescent
chr2R:18338115-18338615	['CG14502']	[]	['ets21C', 'ap1']	proliferative
chr2R:18423360-18423860	['GstE5', 'GstE6', 'CG5174', 'GstE1', 'GstE3']	[]	['slbo', 'ap1']	wound
chr2R:18445539-18446039	['GstE3']	[]	['stat92e', 'ap1_2n', 'ap1']	wound
chr2R:18561283-18561783	['GEFmeso']	[]	['crc', 'ap1']	wound
chr2R:18570880-18571380	['GEFmeso']	[]	['ap1_2n']	wound
chr2R:18572771-18573271	['GEFmeso', 'CG5335']	[]	['ap1']	wound
chr2R:18574181-18574681	['GEFmeso', 'mRpS28', 'Pepck2', 'CG5335', 'Atg7', 'CG5323']	[]	['ap1']	wound
chr2R:18584700-18585200	['GEFmeso']	[]	['stat92e', 'slbo']	wound
chr2R:18585335-18585835	['GEFmeso', 'Atg7']	[]	['stat92e', 'ap1_2n']	wound
chr2R:18585989-18586489	['GEFmeso']	[]	['ets21C', 'ap1']	wound
chr2R:18607121-18607621	['GEFmeso']	[]	['ap1']	wound
chr2R:18608491-18608991	['GEFmeso', 'Sec6', 'Atg7', 'Ntan1']	[]	['ap1_2n']	wound
chr2R:18621220-18621720	['edl', 'CG5335']	[]	['slbo', 'ap1_2n']	wound
chr2R:18661974-18662474	['edl', 'Ntan1']	[]	['slbo']	senescent
chr2R:18811667-18812167	['CG15099']	[]	['slbo']	wound
chr2R:18833598-18834098	['CG15099', 'MFS14']	[]	['cebp_sd_6n', 'slbo', 'ap1']	wound
chr2R:18835910-18836410	['MetRS', 'Jheh1', 'MFS14', 'sano']	[]	['slbo']	wound
chr2R:18868185-18868685	['CG15099', 'Jheh1', 'sano']	[]	['ap1_2n']	wound
chr2R:18928382-18928882	['sano']	[]	['slbo', 'ap1']	wound
chr2R:18948860-18949360	['sano']	[]	['ap1_2n']	wound
chr2R:18950236-18950736	['sano']	[]	['crc', 'ap1']	wound
chr2R:19144543-19145043	['ena', 'CG15111', 'CG10737', 'CG15118']	['CG10737']	['stat92e', 'ap1']	wound
chr2R:19152421-19152921	['hppy', 'CG10737']	['CG10737']	['stat92e', 'ap1_2n']	wound
chr2R:19169817-19170317	['CG10737']	['CG10737']	['crc', 'ap1_2n']	wound
chr2R:19171337-19171837	['hppy', 'CG10737', 'ena', 'CG15118']	['CG10737']	['ap1_2n', 'ap1']	wound
chr2R:19181390-19181890	['hppy', 'cora', 'CG10737']	['CG10737']	['ap1_2n', 'ap1']	wound
chr2R:19233759-19234259	['hppy', 'cora', 'wbl']	[]	['cebp_sd_6n', 'ap1_2n', 'ap1']	wound
chr2R:19234449-19234949	['wbl']	[]	['slbo']	wound
chr2R:19564708-19565208	['sm']	[]	['stat92e', 'ets21C', 'slbo']	wound
chr2R:19617947-19618447	['CG15905', 'sm']	[]	['ap1']	wound
chr2R:19840767-19841267	['Toll-7']	[]	['stat92e', 'slbo', 'ap1']	wound
chr2R:19841352-19841852	['Toll-7']	[]	['stat92e']	wound
chr2R:20034463-20034963	['CG8654']	[]	['ap1']	wound
chr2R:20205581-20206081	['Ate1']	[]	['slbo']	wound
chr2R:20581007-20581507	['HnRNP-K', 'CG11180', 'Rcd6', 'CG9945', 'Mgat1', 'Hil', 'qsm']	['CG9945']	['ap1_2n', 'ap1']	cebp
chr2R:20596012-20596512	['HnRNP-K']	[]	['slbo']	proliferative
chr2R:20600939-20601439	['HnRNP-K', 'Lrt', 'rig', 'DMAP1', 'FAM21']	[]	['stat92e']	wound
chr2R:20603479-20603979	['Rcd6']	[]	['slbo', 'ap1_2n', 'ap1']	wound
chr2R:20604065-20604565	['Rcd6']	[]	['stat92e', 'ets21C']	wound
chr2R:20610578-20611078	['CG11110', 'CG9945']	['CG9945']	['crc', 'slbo']	wound
chr2R:20611133-20611633	['Hil', 'Rcd6']	[]	['crc']	wound
chr2R:20615561-20616061	['FAM21']	[]	['cebp_sd_6n', 'slbo', 'ap1']	wound
chr2R:20651631-20652131	['Rcd6', 'Lrt']	[]	['ap1']	wound
chr2R:20822475-20822975	['insc']	[]	['slbo']	wound
chr2R:20824078-20824578	['insc']	[]	['ets21C', 'slbo']	wound
chr2R:20832789-20833289	['insc', 'Ipk1']	[]	['ap1']	wound
chr2R:20839465-20839965	['insc']	[]	['stat92e', 'ap1']	wound
chr2R:20938602-20939102	['Act57B']	[]	['stat92e', 'ap1']	wound
chr2R:21026273-21026773	['CG10527', 'ND-B14.7', 'shg']	[]	['ap1']	wound
chr2R:21026897-21027397	['CG9346', 'shg', 'Treh', 'CG10543']	[]	['ap1_2n']	wound
chr2R:21058191-21058691	['CG10527', 'ND-B14.7']	[]	['stat92e', 'ap1_2n', 'ap1']	wound
chr2R:21067143-21067643	['CG10527', 'Treh']	[]	['ap1_2n']	wound
chr2R:21069944-21070444	['CG10527', 'Treh']	[]	['stat92e', 'ap1']	wound
chr2R:21071283-21071783	['CG10527']	[]	['ets21C', 'ap1_2n']	wound
chr2R:21072027-21072527	['Treh']	[]	['slbo', 'ap1_2n', 'ap1']	wound
chr2R:21072819-21073319	['CG10527', 'Treh']	[]	['ap1']	wound
chr2R:21073582-21074082	['CG10527', 'CG34396']	[]	['ets21C', 'slbo', 'ap1_2n']	wound
chr2R:21134662-21135162	['Treh', 'Xbp1']	[]	['stat92e', 'ap1']	wound
chr2R:21135885-21136385	['Xpd', 'Rbpn-5', 'Xbp1']	[]	['ets21C', 'slbo', 'ap1_2n']	wound
chr2R:21145520-21146020	['CG34396']	[]	['slbo', 'ap1']	wound
chr2R:21182547-21183047	['tud', 'Xpd', 'Gyg', 'Magi', 'hng1', 'Pu', 'LSm1', 'CG4266', 'CG44245', 'Hmg-2']	[]	['stat92e']	proliferative
chr2R:21279766-21280266	['Panx']	[]	['ap1_2n']	wound
chr2R:21357001-21357501	['CG42672']	[]	['ets21C']	wound
chr2R:21357734-21358234	['CG42672']	[]	['stat92e']	wound
chr2R:21371123-21371623	['CG10795']	[]	['ap1']	wound
chr2R:21374066-21374566	['dom']	[]	['crc']	wound
chr2R:21417330-21417830	['Sdc']	[]	['stat92e']	wound
chr2R:21466236-21466736	['Fkbp14', 'Sdc']	[]	['ap1_2n']	wound
chr2R:21506977-21507477	['Fkbp14', 'Egfr', 'MESK2']	[]	['slbo']	wound
chr2R:21507496-21507996	['Fkbp14', 'Egfr', 'MESK2']	[]	['ap1']	wound
chr2R:21509552-21510052	['Fkbp14', 'Sdc', 'Egfr']	[]	['slbo', 'ap1']	wound
chr2R:21573849-21574349	['twz', 'clt', 'Egfr', 'CG15673']	[]	['ap1_2n']	wound
chr2R:21603727-21604227	['twz']	[]	['cebp_sd_6n', 'slbo']	wound
chr2R:21611647-21612147	['CG18870', 'pirk', 'ND-B12', 'CG15673']	[]	['stat92e', 'ap1_2n']	wound
chr2R:21612870-21613370	['pirk', 'clt', 'CG15673']	[]	['ap1']	wound
chr2R:21614387-21614887	['CG18870', 'pirk', 'PTP-ER', 'CG15673', 'ND-B12']	[]	['ap1_2n']	wound
chr2R:21662081-21662581	['pirk', 'clt', 'CG42365', 'CG15673']	[]	['ap1']	wound
chr2R:21666566-21667066	['pirk', 'clt', 'CG42365']	[]	['cebp_sd_6n', 'ets21C', 'ap1']	wound
chr2R:21908633-21909133	['Fili']	[]	['slbo']	wound
chr2R:22097671-22098171	['Snp', 'a', 'CG11073']	['CG11073']	['slbo']	wound
chr2R:22100212-22100712	['Snp', 'CG11073', 'Vrp1', 'Synj']	['CG11073']	['ap1_2n']	wound
chr2R:22102026-22102526	['CG11073', 'Vrp1']	['CG11073']	['ap1']	wound
chr2R:22102576-22103076	['GlcT', 'CG11073', 'Vrp1', 'Synj']	['CG11073']	['ap1_2n']	wound
chr2R:22111766-22112266	['CG30281', 'Vrp1']	[]	['ets21C', 'ap1_2n']	wound
chr2R:22112954-22113454	['Vrp1']	[]	['stat92e', 'ap1']	wound
chr2R:22114331-22114831	['CG30281', 'Vrp1']	[]	['ap1']	wound
chr2R:22116240-22116740	['CG30281', 'Vrp1']	[]	['ap1_2n', 'ap1']	wound
chr2R:22118536-22119036	['Snp', 'Vrp1', 'Synj']	[]	['crc']	wound
chr2R:22119171-22119671	['CG30281', 'GlcT', 'Vrp1', 'Synj', 'Snp']	[]	['crc', 'ap1']	wound
chr2R:22120794-22121294	['GlcT', 'CG30281', 'Vrp1']	[]	['slbo', 'ap1_2n', 'ap1']	wound
chr2R:22159463-22159963	['a', 'mei-S332']	[]	['ap1']	wound
chr2R:22200959-22201459	['dve', 'Swim']	[]	['ets21C', 'ap1_2n', 'ap1']	wound
chr2R:22259436-22259936	['wdp', 'ari-2', 'dve']	[]	['stat92e', 'slbo']	proliferative
chr2R:22301256-22301756	['wdp', 'Gp150', 'dve']	[]	['ets21C', 'slbo', 'ap1_2n']	wound
chr2R:22303918-22304418	['wdp']	[]	['slbo', 'ap1_2n', 'ap1']	wound
chr2R:22306818-22307318	['T3dh']	[]	['stat92e', 'slbo', 'ap1_2n', 'ap1']	wound
chr2R:22320018-22320518	['Gp150']	[]	['ap1']	wound
chr2R:22373090-22373590	['Gp150', 'qkr58E-1', 'qkr58E-3', 'Rtf1']	[]	['slbo']	wound
chr2R:22388402-22388902	['babos']	[]	['ap1_2n']	wound
chr2R:22389225-22389725	['babos', 'CG6044', 'CG13506']	[]	['stat92e', 'slbo', 'ap1_2n']	wound
chr2R:22389939-22390439	['babos', 'mRpS29', 'CG6044', 'CG13506']	[]	['slbo', 'ap1']	wound
chr2R:22390473-22390973	['babos', 'CG6044', 'CG13506']	[]	['ets21C', 'slbo', 'ap1']	wound
chr2R:22550046-22550546	['dnr1']	[]	['ap1']	wound
chr2R:22557050-22557550	['dnr1']	[]	['ets21C', 'slbo']	wound
chr2R:22649538-22650038	['CG34445', 'CG2852', 'Cyp6d2']	['Cyp6d2']	['ap1_2n']	wound
chr2R:22655419-22655919	['CG34445', 'Vps20']	[]	['ets21C']	wound
chr2R:22660901-22661401	['CG2852', 'Ugt317A1']	[]	['ap1_2n']	wound
chr2R:22689506-22690006	['robo1', 'RpS24', 'RYBP']	[]	['stat92e']	proliferative
chr2R:22897415-22897915	['nahoda', 'asrij', 'CG3788', 'CG3649', 'CG13532', 'CG3831']	[]	['ap1_2n', 'ap1']	wound
chr2R:23005187-23005687	['twi', 'CG9896', 'Fatp2']	[]	['slbo']	wound
chr2R:23208434-23208934	['side-V']	[]	['slbo']	wound
chr2R:23392965-23393465	['CG3520', 'CG3530', 'CG9815', 'Golgin245', 'eIF2Bdelta', 'Mthfs']	['Golgin245', 'CG3530']	['ap1_2n', 'ap1']	wound
chr2R:23419412-23419912	['eIF2Bdelta', 'yellow-d', 'CG9812', 'Golgin245']	['Golgin245']	['crc', 'slbo']	senescent
chr2R:23430365-23430865	['CG9812', 'CG3520', 'yellow-d', 'CG3530', 'CG9815']	['CG3530']	['crc', 'slbo', 'ap1']	wound
chr2R:23585583-23586083	['Eglp4']	[]	['ap1']	wound
chr2R:23586103-23586603	['Pi3K59F']	[]	['ap1_2n']	wound
chr2R:23589197-23589697	['apt', 'Pi3K59F']	[]	['stat92e', 'ets21C']	wound
chr2R:23590607-23591107	['apt']	[]	['slbo']	wound
chr2R:23591679-23592179	['apt']	[]	['stat92e']	wound
chr2R:23593222-23593722	['Eglp2', 'apt']	[]	['ap1']	wound
chr2R:23598661-23599161	['Eglp2', 'apt']	[]	['cebp_sd_6n', 'stat92e']	wound
chr2R:23616019-23616519	['Eglp2', 'Pde8']	[]	['slbo', 'ap1_2n']	wound
chr2R:23799263-23799763	['CG5532', 'CG4797', 'CG5554', 'eIF6', 'shu', 'sona']	[]	['ap1']	wound
chr2R:23801864-23802364	['shu', 'sona', 'eIF6', 'CG4797']	[]	['ap1_2n', 'ap1']	wound
chr2R:23811161-23811661	['sona']	[]	['slbo']	senescent
chr2R:23943774-23944274	['Sox14']	[]	['ap1']	wound
chr2R:24065434-24065934	['HSPC300', 'Not11', 'CG4049', 'sei', 'Rap2l', 'gek', 'tsr', 'EbpIII', 'CG16786', 'Xxylt', 'RpL39', 'snama', 'RpL12', 'CG3907', 'IntS1']	[]	['ap1_2n', 'ap1']	wound
chr2R:24082975-24083475	['snama', 'Gpat4', 'enok', 'CG4049']	[]	['slbo']	wound
chr2R:24083494-24083994	['tsr', 'tamo', 'Gpat4']	[]	['stat92e', 'ap1']	wound
chr2R:24118646-24119146	['tamo', 'gek']	[]	['ap1']	wound
chr2R:24130384-24130884	['tamo']	[]	['ap1']	wound
chr2R:24131282-24131782	['tamo']	[]	['ets21C', 'crc', 'ap1']	wound
chr2R:24256776-24257276	['betaTub60D', 'nvy']	[]	['ap1']	wound
chr2R:24274399-24274899	['nvy']	[]	['slbo']	wound
chr2R:24276273-24276773	['betaTub60D', 'CG3376', 'nord', 'nvy']	[]	['slbo']	wound
chr2R:24276791-24277291	['nord', 'betaTub60D']	[]	['ap1']	wound
chr2R:24278066-24278566	['nvy']	[]	['ets21C']	wound
chr2R:24323773-24324273	['bs', 'betaTub60D']	[]	['crc']	wound
chr2R:24325114-24325614	['nvy']	[]	['ap1_2n']	senescent
chr2R:24553361-24553861	['pio']	[]	['ap1_2n']	wound
chr2R:24583669-24584169	['ITP', 'Start1', 'CG11414']	['Start1']	['slbo', 'ap1']	wound
chr2R:24587581-24588081	['Samtor', 'CG11414', 'Cyp9c1', 'Start1']	['Start1']	['ap1_2n']	wound
chr2R:24594454-24594954	['Start1', 'CG3511', 'ITP', 'pio', 'CG3548']	['Start1']	['slbo', 'ap1_2n']	wound
chr2R:24630209-24630709	['Cyp9c1', 'ATPsynF']	[]	['slbo', 'ap1']	wound
chr2R:24674655-24675155	['Mmp1', 'CG3663']	[]	['ap1_2n']	wound
chr2R:24677425-24677925	['Mmp1']	[]	['slbo']	wound
chr2R:24678958-24679458	['Mmp1', 'CG3663']	[]	['crc']	wound
chr2R:24680384-24680884	['Mmp1']	[]	['stat92e', 'slbo', 'ap1_2n', 'ap1']	wound
chr2R:24682251-24682751	['Cyp9c1']	[]	['ets21C']	wound
chr2R:24686848-24687348	['Mmp1', 'CG3663', 'CG4806']	[]	['ap1']	wound
chr2R:24687971-24688471	['Mmp1', 'CG3663']	[]	['ap1']	wound
chr2R:24689176-24689676	['CG3663', 'CG4806']	[]	['stat92e', 'ap1']	wound
chr2R:24745181-24745681	['spz6']	[]	['stat92e', 'ap1']	wound
chr2R:24749416-24749916	['TyrRS-m', 'Usp15-31', 'Reg-5']	['Usp15-31']	['ap1_2n']	wound
chr2R:24751337-24751837	['Usp15-31', 'CG12848']	['Usp15-31', 'CG12848']	['ets21C', 'ap1_2n', 'ap1']	proliferative
chr2R:24757156-24757656	['Usp15-31', 'CG12848']	['Usp15-31', 'CG12848']	['ets21C', 'slbo', 'ap1_2n']	senescent
chr2R:24794182-24794682	['Usp15-31', 'egg', 'CG3594', 'TyrRS-m', 'key', 'Eps-15', 'Reg-5', 'CG12848']	['Usp15-31', 'CG12848']	['stat92e', 'ap1']	wound
chr2R:24959184-24959684	['CG2765', 'pain', 'CG15861']	[]	['ets21C']	wound
chr2R:24989166-24989666	['emp', 'CG15861', 'CG2765', 'CG30424', 'zip']	[]	['slbo', 'ap1_2n']	wound
chr2R:24989773-24990273	['CG2790', 'CG15861', 'CG3770', 'Phk-3', 'CG2765', 'uzip', 'CG30424', 'zip']	[]	['cebp_sd_6n', 'ap1_2n']	wound
chr2R:24990955-24991455	['CG3770', 'zip']	[]	['ap1']	wound
chr2R:24996452-24996952	['CG30424', 'zip']	[]	['ap1_2n']	wound
chr2R:24999265-24999765	['CG30424']	[]	['slbo', 'ap1_2n']	wound
chr2R:25001664-25002164	['uzip', 'zip']	[]	['stat92e', 'ap1']	wound
chr2R:25002188-25002688	['uzip', 'CG30424']	[]	['ap1_2n']	wound
chr2R:25004843-25005343	['CG2765', 'uzip', 'CG30424', 'zip']	[]	['stat92e']	wound
chr2R:25005363-25005863	['CG2765']	[]	['ap1_2n']	wound
chr2R:25007132-25007632	['uzip', 'CG30424']	[]	['slbo', 'ap1_2n']	wound
chr2R:25009532-25010032	['emp', 'Phk-3']	[]	['ap1']	wound
chr2R:25070479-25070979	['uzip']	[]	['ets21C', 'ap1']	wound
chr2R:4783367-4783867	['CG17528', 'CG12547']	[]	['stat92e', 'ap1']	wound
chr2R:5679939-5680439	['scaf']	['scaf']	['stat92e', 'slbo']	wound
chr2R:5681933-5682433	['scaf', 'CG1344']	['scaf']	['ap1_2n', 'ap1']	wound
chr2R:5688083-5688583	['scaf', 'ap']	['scaf']	['stat92e', 'ap1_2n']	wound
chr2R:5689010-5689510	['scaf', 'ap']	['scaf']	['crc', 'slbo']	wound
chr2R:5812909-5813409	['ZnT41F']	['ZnT41F']	['ap1_2n']	cebp
chr2R:5816632-5817132	['Gp210', 'ZnT41F']	['ZnT41F']	['crc']	wound
chr2R:5817300-5817800	['ZnT41F']	['ZnT41F']	['ap1']	proliferative
chr2R:6002183-6002683	['Src42A', 'SCAP']	[]	['ap1_2n', 'ap1']	wound
chr2R:6023547-6024047	['Src42A', 'SCAP']	[]	['stat92e', 'ap1_2n', 'ap1']	wound
chr2R:6090627-6091127	['EcR', 'Tbce']	[]	['slbo', 'ap1_2n']	wound
chr2R:6245071-6245571	['Pld']	[]	['slbo', 'ap1']	wound
chr2R:6641912-6642412	['Vha16-1']	[]	['ap1']	wound
chr2R:6681092-6681592	['Tdc1', 'Tdc2', 'CG15908', 'Vha16-1']	['Tdc1', 'CG15908']	['stat92e', 'ap1_2n']	wound
chr2R:6681855-6682355	['Tdc1', 'Tdc2', 'Adf1']	['Tdc1']	['ap1_2n', 'ap1']	wound
chr2R:6682924-6683424	['Tdc1', 'Tdc2']	['Tdc1']	['slbo', 'ap1_2n']	wound
chr2R:6684061-6684561	['Tdc1', 'Tdc2', 'CG15908', 'Rab2']	['Tdc1', 'CG15908']	['stat92e', 'slbo', 'ap1_2n', 'ap1']	wound
chr2R:6685412-6685912	['Tdc1', 'Tdc2']	['Tdc1']	['ap1_2n']	wound
chr2R:6685979-6686479	['Tdc1', 'Tdc2']	['Tdc1']	['slbo', 'ap1']	wound
chr2R:6687835-6688335	['Tdc1', 'Tdc2']	['Tdc1']	['ap1']	wound
chr2R:6751239-6751739	['CG9436']	[]	['ets21C', 'ap1']	wound
chr2R:6812285-6812785	['CG15237']	[]	['ap1_2n']	wound
chr2R:6813500-6814000	['koi', 'coro']	[]	['ap1_2n']	wound
chr2R:6867453-6867953	['koi', 'Spn42Da', 'Spn42De', 'coro']	['Spn42Da']	['ap1_2n']	wound
chr2R:6870000-6870500	['Spn42Da', 'coro']	['Spn42Da']	['ap1_2n', 'ap1']	wound
chr2R:7014116-7014616	['Tsp42El']	['Tsp42El']	['ap1']	wound
chr2R:7014815-7015315	['Tsp42El', 'CG43647']	['Tsp42El']	['ets21C', 'slbo']	wound
chr2R:7015539-7016039	['mim', 'CG43646']	[]	['ap1_2n']	wound
chr2R:7045589-7046089	['Tsp42Ea', 'CG43646', 'esn']	[]	['slbo']	wound
chr2R:7046490-7046990	['Pgant3', 'Tsp42Ef', 'Tsp42El']	['Tsp42El']	['crc', 'ap1_2n', 'ets21C', 'ap1']	wound
chr2R:7047253-7047753	['Tsp42El']	['Tsp42El']	['ap1']	wound
chr2R:7048814-7049314	['Tsp42El', 'Tsp42Ef', 'esn']	['Tsp42El']	['slbo', 'ap1']	wound
chr2R:7049430-7049930	['Tsp42El', 'Tsp42Ea', 'Tsp42Ej', 'esn']	['Tsp42El', 'Tsp42Ej']	['ap1_2n']	wound
chr2R:7182367-7182867	['nec']	[]	['stat92e', 'ap1']	wound
chr2R:7270927-7271427	['Dscam1', 'pwn', 'Adk3', 'Gadd45']	['Gadd45']	['stat92e', 'ap1_2n']	cebp
chr2R:7283649-7284149	['pwn', 'Adk3', 'Gadd45']	['Gadd45']	['crc', 'slbo', 'ets21C', 'ap1']	wound
chr2R:7284178-7284678	['pwn', 'Adk3', 'Gadd45']	['Gadd45']	['ap1']	wound
chr2R:7415059-7415559	['cos', 'so', 'Eaf']	[]	['ap1_2n']	wound
chr2R:7462680-7463180	['CG11141']	[]	['stat92e', 'ets21C', 'ap1']	wound
chr2R:7470684-7471184	['Inos', 'so', 'CG11141']	[]	['ap1']	wound
chr2R:7526621-7527121	['Drat']	[]	['stat92e', 'ap1']	wound
chr2R:7529938-7530438	['Coop', 'didum', 'Drat', 'Cyt-b5']	[]	['ets21C', 'ap1']	wound
chr2R:7614124-7614624	['Rpe', 'CG17985', 'CG43341', 'CG1360']	[]	['ap1_2n']	wound
chr2R:7657524-7658024	['CG2064', 'CG30491', 'U2A']	[]	['ets21C', 'ap1_2n', 'ap1']	wound
chr2R:7663535-7664035	['CG2064', 'CG43341']	[]	['ap1']	wound
chr2R:7668754-7669254	['CG2064']	[]	['ap1_2n']	wound
chr2R:7681653-7682153	['CG2064']	[]	['stat92e']	wound
chr2R:7688740-7689240	['CG2064']	[]	['ap1_2n']	wound
chr2R:7694778-7695278	['CG2064', 'CG46385', 'LRR', 'CG30491']	[]	['ap1']	wound
chr2R:7720596-7721096	['Coq9']	[]	['ap1']	wound
chr2R:7729656-7730156	['CG46385', 'LRR']	[]	['ap1']	wound
chr2R:7766190-7766690	['puml', 'TTLL12', 'PolZ1']	[]	['cebp_sd_6n', 'stat92e', 'slbo', 'ap1_2n']	senescent
chr2R:7908270-7908770	['CG30377']	[]	['ap1_2n']	wound
chr2R:7959651-7960151	['rnh1', 'nito', 'CG8728']	[]	['stat92e']	proliferative
chr2R:8046257-8046757	['Vps28']	[]	['stat92e']	wound
chr2R:8058338-8058838	['Vps28']	[]	['slbo']	wound
chr2R:8059018-8059518	['CG12769', 'Tmem63']	[]	['stat92e', 'ap1_2n']	wound
chr2R:8061667-8062167	['Vps28', 'Tmem63']	[]	['slbo', 'ap1']	wound
chr2R:8062357-8062857	['CG12769', 'Optix']	[]	['ap1_2n']	wound
chr2R:8063949-8064449	['Cul4', 'CG8712', 'Optix']	[]	['stat92e']	wound
chr2R:8127980-8128480	['kermit', 'Tmem63', 'Socs44A', 'coil', 'Vps28']	[]	['ap1_2n', 'ap1']	wound
chr2R:8185974-8186474	['kermit', 'dpn', 'RagC-D']	[]	['slbo']	wound
chr2R:8299033-8299533	['pdm3']	[]	['ap1']	senescent
chr2R:8586116-8586616	['Vps25']	[]	['stat92e', 'ap1_2n']	wound
chr2R:8655547-8656047	['Cirl']	[]	['crc', 'ap1_2n', 'ets21C', 'ap1']	proliferative
chr2R:8671461-8671961	['Vps25', 'Cirl', 'CG14767', 'CG8635']	[]	['slbo', 'ap1']	wound
chr2R:8721984-8722484	['Acsl']	[]	['slbo', 'ap1_2n', 'ap1']	wound
chr2R:8755312-8755812	['CG8740']	[]	['slbo', 'ap1_2n']	wound
chr2R:8756156-8756656	['CG8740']	[]	['ets21C', 'slbo']	wound
chr2R:8892372-8892872	['ana2', 'Spt', 'CG8237', 'CG13751', 'FANCI']	[]	['ap1']	wound
chr2R:9036227-9036727	['Np']	[]	['crc', 'ap1_2n']	wound
chr2R:9123761-9124261	['CG18659', 'Phax', 'CG8777', 'Dbp45A', 'alc', 'Pgm2a', 'CG8078', 'CG42382', 'CG30344', 'Rme-8', 'shrb', 'Rad51D', 'CG13742', 'Mys45A', 'GstE13']	[]	['ap1_2n']	wound
chr2R:9129023-9129523	['Phax', 'Dbp45A', 'CG8777', 'alc', 'CG8078', 'Rme-8', 'CG30344', 'CG13742', 'GstE13']	[]	['ap1']	wound
chr2R:9130443-9130943	['Dbp45A', 'Pgm2a', 'CG8078', 'CG42382', 'Rab32']	[]	['stat92e', 'ap1']	wound
chr2R:9239558-9240058	['VhaAC45']	[]	['ap1']	wound
chr2R:9401630-9402130	['wun2', 'l(2)03659']	[]	['cebp_sd_6n', 'slbo']	wound
chr2R:9405654-9406154	['l(2)k10201', 'wun', 'wun2', 'l(2)03659']	[]	['ap1_2n']	wound
chr2R:9406351-9406851	['wun']	[]	['stat92e', 'ap1']	wound
chr2R:9407087-9407587	['Non1', 'wun', 'wun2', 'l(2)03659']	[]	['stat92e']	wound
chr2R:9414965-9415465	['wun2', 'wun', 'CG13954']	[]	['ap1']	wound
chr2R:9418418-9418918	['wun']	[]	['slbo']	wound
chr2R:9437781-9438281	['ced-6']	[]	['stat92e']	wound
chr2R:9438633-9439133	['prel', 'CG33774', 'l(2)k10201']	[]	['stat92e', 'ap1_2n']	wound
chr2R:9541035-9541535	['Wnt2', 'CG1827']	[]	['ets21C', 'ap1_2n']	wound
chr2R:9555291-9555791	['CG1888', 'CG1827', 'brp']	[]	['ap1_2n']	wound
chr2R:9556305-9556805	['CG1827']	[]	['ap1_2n']	wound
chr2R:9658044-9658544	['Mmp2']	[]	['stat92e', 'ets21C']	wound
chr2R:9673555-9674055	['Mmp2']	[]	['ap1_2n']	wound
chr2R:9674340-9674840	['Mmp2']	[]	['slbo', 'ap1']	wound
chr2R:9679724-9680224	['Uba1', 'Mmp2']	[]	['ets21C', 'slbo']	wound
chr2R:9680497-9680997	['Uba1', 'Mmp2']	[]	['slbo']	wound
chr2R:9686850-9687350	['Mmp2']	[]	['stat92e', 'ap1_2n', 'ap1']	wound
chr2R:9812981-9813481	['CG1698', 'CG1671', 'CG1648', 'Vamp7']	['CG1698']	['ets21C', 'ap1_2n']	wound
chr2R:9814199-9814699	['Sting', 'CG1671', 'CG30001', 'Vamp7', 'CG46338']	[]	['ap1_2n', 'ap1']	wound
chr2R:9817859-9818359	['CG1698']	['CG1698']	['crc', 'ets21C']	wound
chr2R:9902055-9902555	['CG1441']	[]	['ets21C', 'ap1']	wound
chr2R:9929627-9930127	['CG1418', 'Pal1', 'Mef2']	[]	['ap1_2n', 'ap1']	wound
chr2R:9949486-9949986	['Pka-R2', 'Pal1', 'CG12134']	[]	['stat92e', 'slbo', 'ap1_2n']	wound
chr3L:1004557-1005057	['trio', 'CG9205']	[]	['stat92e', 'crc', 'ap1']	wound
chr3L:1008422-1008922	['trio', 'CG9205']	[]	['stat92e', 'ap1']	wound
chr3L:1030453-1030953	['Glut1', 'trio']	[]	['stat92e', 'ap1']	wound
chr3L:1031174-1031674	['Glut1', 'trio']	[]	['slbo', 'ap1']	wound
chr3L:10657415-10657915	['CG32066']	['CG32066']	['ap1_2n']	wound
chr3L:10658242-10658742	['CG32066', 'Adi1']	['CG32066']	['crc', 'slbo', 'ap1_2n', 'ap1']	wound
chr3L:10659037-10659537	['CG32066', 'E(z)', 'Adi1']	['CG32066']	['stat92e']	wound
chr3L:11124868-11125368	['NaPi-III']	[]	['stat92e', 'ap1_2n', 'ets21C']	wound
chr3L:11156816-11157316	['IRSp53', 'Plod', 'GlcAT-P']	[]	['ets21C', 'ap1_2n']	wound
chr3L:11159339-11159839	['IRSp53', 'mRpL2']	[]	['ap1_2n', 'ap1']	wound
chr3L:11161296-11161796	['IRSp53']	[]	['stat92e', 'ets21C', 'ap1_2n']	wound
chr3L:11163350-11163850	['Plod']	[]	['stat92e', 'slbo']	wound
chr3L:11203967-11204467	['Plod']	[]	['ets21C']	wound
chr3L:11217739-11218239	['CG42671', 'CG7600', 'Ube3a']	['CG42671']	['stat92e', 'ap1_2n']	wound
chr3L:11218703-11219203	['Plod', 'CG42671']	['CG42671']	['slbo', 'ap1']	wound
chr3L:11223953-11224453	['CG42671', 'scyl']	['CG42671']	['ets21C', 'ap1']	wound
chr3L:11224456-11224956	['CG42671', 'CG7600']	['CG42671']	['ap1_2n', 'ap1']	wound
chr3L:11250140-11250640	['Plod', 'CG42671']	['CG42671']	['cebp_sd_6n', 'slbo']	wound
chr3L:11260426-11260926	['CG42671']	['CG42671']	['ap1']	wound
chr3L:11263636-11264136	['CG42671']	['CG42671']	['slbo', 'ap1']	wound
chr3L:11285565-11286065	['scyl']	[]	['stat92e', 'slbo']	wound
chr3L:11443175-11443675	['chrb']	[]	['slbo', 'ap1']	wound
chr3L:11513428-11513928	['chrb', 'Mob2']	[]	['ap1_2n']	wound
chr3L:11532004-11532504	['CG7394', 'chrb', 'Mob2']	[]	['ap1_2n']	wound
chr3L:11533056-11533556	['CG7394', 'Mob2']	[]	['ets21C', 'ap1_2n', 'ap1']	wound
chr3L:11534050-11534550	['rt', 'Mob2']	[]	['ap1_2n']	wound
chr3L:11534552-11535052	['chrb', 'Mob2']	[]	['slbo']	wound
chr3L:11536388-11536888	['rt', 'Mob2']	[]	['ap1']	wound
chr3L:11537059-11537559	['rt']	[]	['ap1_2n', 'ap1']	wound
chr3L:11543684-11544184	['rt', 'CG7394']	[]	['crc', 'slbo', 'ap1_2n']	wound
chr3L:11550943-11551443	['rt']	[]	['cebp_sd_6n', 'stat92e', 'ap1_2n']	wound
chr3L:1164220-1164720	['bab2']	[]	['ap1']	wound
chr3L:11711794-11712294	['CG14132', 'Dph1', 'crim']	[]	['ap1']	wound
chr3L:11714193-11714693	['CG14132', 'Dph1', 'TfIIEalpha']	[]	['stat92e', 'ap1_2n']	wound
chr3L:1191443-1191943	['CG9192', 'bab2']	[]	['stat92e', 'slbo', 'ap1']	wound
chr3L:1195996-1196496	['CG9192', 'bab2']	[]	['ap1']	wound
chr3L:11991263-11991763	['viaf']	[]	['ap1']	wound
chr3L:11992008-11992508	['viaf']	[]	['ap1']	wound
chr3L:12101641-12102141	['Sema5c', 'Nrx-IV']	['Sema5c']	['ap1_2n']	wound
chr3L:12139618-12140118	['CAH2', 'eIF3l']	[]	['ap1_2n']	wound
chr3L:12177197-12177697	['app', 'CG11529']	[]	['ets21C']	wound
chr3L:12203704-12204204	['app']	[]	['ets21C', 'slbo']	wound
chr3L:123723-124223	['p130CAS']	[]	['crc', 'ap1_2n', 'ap1']	wound
chr3L:12382408-12382908	['toe', 'SCaMC', 'Ncc69']	[]	['stat92e', 'ets21C', 'ap1_2n', 'ap1']	wound
chr3L:1239273-1239773	['CG9192']	[]	['ets21C', 'ap1_2n', 'ap1']	wound
chr3L:1242220-1242720	['CG9192']	[]	['ap1_2n']	wound
chr3L:12442711-12443211	['CG10663', 'eyg']	[]	['ap1']	wound
chr3L:1244778-1245278	['CG9192']	[]	['stat92e', 'ap1_2n', 'ap1']	proliferative
chr3L:12565103-12565603	['tral', 'Tsf2']	[]	['stat92e']	wound
chr3L:12577024-12577524	['Tsf2']	[]	['crc']	wound
chr3L:1262774-1263274	['Ctr9', 'tfc']	[]	['ap1_2n']	wound
chr3L:1267772-1268272	['tfc']	[]	['slbo']	wound
chr3L:12698188-12698688	['Klc']	[]	['ap1_2n']	wound
chr3L:13013359-13013859	['MICAL-like', 'Syx13']	[]	['ap1']	wound
chr3L:13059771-13060271	['CG17672', 'Cul6']	[]	['ap1_2n']	wound
chr3L:13066555-13067055	['Adk2', 'CG11267', 'trn', 'RpS12', 'RpS4']	[]	['ets21C']	wound
chr3L:13072157-13072657	['Syx13']	[]	['stat92e', 'ap1']	wound
chr3L:13189975-13190475	['caps']	[]	['slbo', 'ap1']	wound
chr3L:1321203-1321703	['Myo61F', 'scf', 'CG2199']	[]	['ap1']	wound
chr3L:1323146-1323646	['l(3)02640', 'Myo61F', 'sturkopf']	[]	['crc', 'stat92e', 'ap1_2n', 'ets21C']	wound
chr3L:1323984-1324484	['Herc4', 'sturkopf', 'Myo61F', 'Rabex-5', 'CG2211']	[]	['stat92e', 'slbo', 'ap1']	wound
chr3L:1339712-1340212	['Rabex-5', 'sturkopf', 'scf']	[]	['ap1']	wound
chr3L:13432757-13433257	['flr']	[]	['ap1']	proliferative
chr3L:13434014-13434514	['CG10089', 'stv']	[]	['ets21C']	wound
chr3L:13471817-13472317	['CG10089']	[]	['ap1']	wound
chr3L:13472878-13473378	['CG10089']	[]	['slbo', 'ap1_2n']	wound
chr3L:1347296-1347796	['CG9149', 'sturkopf', 'msd1']	[]	['slbo', 'ap1']	wound
chr3L:13475864-13476364	['Liprin-beta', 'CG10089', 'stv', 'Tgi']	[]	['ets21C', 'ap1']	wound
chr3L:1347809-1348309	['scf']	[]	['ets21C', 'slbo', 'ap1']	wound
chr3L:1374589-1375089	['ND-ACP', 'l(3)02640', 'Myo61F']	[]	['ap1_2n', 'ap1']	wound
chr3L:1375947-1376447	['l(3)02640']	[]	['ap1']	wound
chr3L:1378638-1379138	['CG2211', 'Ptp61F', '312']	[]	['ets21C', 'crc', 'ap1']	senescent
chr3L:13902981-13903481	['CG32137']	[]	['stat92e']	wound
chr3L:13940856-13941356	['CG32137', 'Nxf3']	[]	['crc', 'ap1_2n', 'ets21C']	wound
chr3L:13942670-13943170	['Meics', 'Rgl', 'DCTN1-p150', 'CG32137', 'Nxf3']	[]	['ap1']	wound
chr3L:13946013-13946513	['CG32137', 'Meics', 'Rgl']	[]	['ap1_2n', 'ap1']	wound
chr3L:13948394-13948894	['CG32137', 'Nxf3']	[]	['ap1']	wound
chr3L:13949339-13949839	['CG32137', 'Nxf3']	[]	['crc', 'slbo', 'ap1']	wound
chr3L:13955315-13955815	['CG32137', 'Nxf3', 'DCTN1-p150']	[]	['crc', 'ap1_2n', 'ap1']	wound
chr3L:13993925-13994425	['upSET', 'Hsc70Cb', 'CG6650']	[]	['stat92e', 'slbo', 'ap1_2n']	proliferative
chr3L:14054882-14055382	['upSET', 'Hsc70Cb', 'btl', 'CG6650']	['btl']	['ap1_2n']	wound
chr3L:14055686-14056186	['upSET', 'Frl', 'btl', 'CG6650']	['btl']	['slbo', 'ap1']	wound
chr3L:14151832-14152332	['nuf']	[]	['ap1_2n']	wound
chr3L:14159048-14159548	['nuf']	[]	['slbo']	wound
chr3L:14224372-14224872	['nuf']	[]	['crc', 'ap1']	wound
chr3L:1438500-1439000	['rho']	[]	['stat92e']	wound
chr3L:1440651-1441151	['CG12084']	[]	['ap1_2n', 'ap1']	wound
chr3L:14486651-14487151	['bbg']	[]	['stat92e', 'slbo']	wound
chr3L:14635258-14635758	['ome', 'CG9628', 'dlp']	[]	['ap1']	wound
chr3L:14780957-14781457	['NHP2', 'ome', 'mop', 'Trl', 'Mgat4a', 'Helz', 'Tdrd3']	[]	['ets21C']	proliferative
chr3L:1489559-1490059	['CG12084', 'rho', 'Psa', 'cue']	[]	['crc', 'ap1']	wound
chr3L:14960445-14960945	['mnd', 'Brd', 'Reck']	[]	['stat92e', 'ap1_2n']	wound
chr3L:15012093-15012593	['mRpL39', 'Tom', 'Reck', 'CG5114']	[]	['slbo']	wound
chr3L:15109144-15109644	['Pdi', 'CG32147']	[]	['ap1']	wound
chr3L:1548828-1549328	['CG12004', 'Pcyt1', 'cue']	[]	['crc', 'ap1']	wound
chr3L:15531523-15532023	['CrebA']	[]	['ap1']	wound
chr3L:15587918-15588418	['mrn', 'CrebA', 'CG16979', 'CG7739', 'AIMP2', 'RhoGAP71E', 'Phs']	[]	['stat92e', 'ap1_2n']	proliferative
chr3L:15597281-15597781	['RhoGAP71E']	[]	['stat92e', 'ap1']	wound
chr3L:1579026-1579526	['CG13928']	[]	['slbo']	wound
chr3L:1583113-1583613	['CG13926', 'CG13917', 'Pcyt1']	[]	['slbo', 'ap1_2n', 'ap1']	wound
chr3L:1584875-1585375	['CG13926']	[]	['stat92e', 'crc']	wound
chr3L:1590176-1590676	['CG13926', 'CG7879', 'CG12004', 'Pcyt1']	[]	['ap1']	wound
chr3L:16020847-16021347	['Notum']	[]	['ap1_2n']	wound
chr3L:16028368-16028868	['Notum']	[]	['slbo']	wound
chr3L:16112031-16112531	['Zn72D', 'Mbs', 'CG5151', 'Taf4', 'Pgm1']	[]	['stat92e', 'ap1_2n', 'ap1']	proliferative
chr3L:16150611-16151111	['IleRS-m', 'Trs20']	[]	['ap1_2n', 'ap1']	wound
chr3L:16157698-16158198	['Zn72D', 'SsRbeta', 'CG5151', 'Taf4', 'Pgm1']	[]	['stat92e']	wound
chr3L:16158267-16158767	['SsRbeta']	[]	['cebp_sd_6n']	wound
chr3L:16195224-16195724	['CG5151']	[]	['cebp_sd_6n', 'ets21C', 'slbo']	senescent
chr3L:1628046-1628546	['RpL23A']	[]	['stat92e']	wound
chr3L:16286411-16286911	['CG13046', 'l(3)72Dp']	[]	['ap1_2n', 'ap1']	wound
chr3L:16322090-16322590	['CG13041', 'CG13060']	[]	['crc', 'ap1']	wound
chr3L:16337973-16338473	['CG4998', 'CG13060']	[]	['ap1_2n', 'ap1']	wound
chr3L:16338706-16339206	['mRpS34', 'CG4998', 'CG13041', 'CG13060']	[]	['stat92e', 'crc']	wound
chr3L:16339795-16340295	['CG13044', 'CG13060', 'mRpS34', 'CG4998', 'CG13041']	[]	['stat92e', 'ap1_2n', 'ap1']	wound
chr3L:16349660-16350160	['CG4998']	[]	['ap1_2n']	wound
chr3L:16359463-16359963	['mRpS34', 'Tcs3', 'Agpat3']	[]	['stat92e', 'ap1_2n']	wound
chr3L:16360143-16360643	['CG13041', 'CG13060']	[]	['ap1_2n']	wound
chr3L:1652066-1652566	['CG13926']	[]	['ap1']	wound
chr3L:16630427-16630927	['CG4098', 'Abl', 'zetaCOP', 'CG4101']	[]	['crc', 'ap1']	wound
chr3L:16635586-16636086	['CG32163', 'Abl', 'zetaCOP', 'CG4101']	[]	['ap1']	wound
chr3L:16699820-16700320	['Dab', 'zetaCOP', 'Baldspot']	[]	['crc', 'ap1_2n', 'ap1']	wound
chr3L:16715135-16715635	['Dab']	[]	['slbo']	wound
chr3L:16798019-16798519	['CG9674']	[]	['crc']	wound
chr3L:16798829-16799329	['CG9674', 'CG13024']	['CG13024']	['ap1']	wound
chr3L:16820673-16821173	['CG9674', 'CG13024', 'sina', 'Lmpt', 'TSG101']	['CG13024', 'Lmpt']	['ap1']	wound
chr3L:16825625-16826125	['CG9674', 'TSG101', 'Nrt', 'Lmpt']	['Lmpt']	['stat92e', 'ap1']	wound
chr3L:1682935-1683435	['CG7991']	[]	['ap1']	wound
chr3L:16829763-16830263	['CG13024', 'CG9705']	['CG13024']	['ets21C', 'crc', 'slbo', 'cebp_sd_6n', 'ap1']	senescent
chr3L:16866312-16866812	['Zcchc7']	[]	['ap1_2n']	wound
chr3L:16868015-16868515	['sina']	[]	['slbo', 'ap1_2n']	wound
chr3L:16868770-16869270	['CG13024']	['CG13024']	['crc', 'ap1_2n', 'ap1']	wound
chr3L:16871553-16872053	['CG13024']	['CG13024']	['ap1_2n']	wound
chr3L:16872181-16872681	['Lmpt']	['Lmpt']	['ap1_2n']	wound
chr3L:16873353-16873853	['TSG101', 'CG9951', 'Lmpt']	['Lmpt']	['stat92e', 'ap1_2n']	wound
chr3L:16874661-16875161	['sina']	[]	['stat92e']	wound
chr3L:16894694-16895194	['CG11905']	[]	['stat92e', 'slbo']	wound
chr3L:16895367-16895867	['CG11905', 'Lmpt']	['Lmpt']	['ap1_2n']	wound
chr3L:16896245-16896745	['CG11905', 'Lmpt']	['Lmpt']	['cebp_sd_6n']	wound
chr3L:16914479-16914979	['Nc73EF', 'CG11905', 'CG9951', 'Lmpt']	['Lmpt']	['ap1_2n', 'ap1']	wound
chr3L:16971603-16972103	['Nc73EF', 'CG6664', 'Exn', 'CG11905']	[]	['ap1']	wound
chr3L:17029154-17029654	['Ilp8']	['Ilp8']	['cebp_sd_6n', 'slbo']	wound
chr3L:17031114-17031614	['beg', 'Ilp8']	['Ilp8']	['crc', 'ap1_2n']	wound
chr3L:17032912-17033412	['beg']	[]	['crc']	wound
chr3L:17033831-17034331	['Ilp8']	['Ilp8']	['stat92e']	proliferative
chr3L:17034468-17034968	['CG7730']	[]	['ap1_2n']	wound
chr3L:17035019-17035519	['Ilp8', 'beg']	['Ilp8']	['slbo', 'ap1']	wound
chr3L:17036056-17036556	['beg', 'Ilp8']	['Ilp8']	['stat92e', 'ets21C']	wound
chr3L:17036819-17037319	['scaf6', 'CG3764', 'rogdi']	[]	['ets21C']	wound
chr3L:17050246-17050746	['beg', 'scaf6', 'Ilp8']	['Ilp8']	['ets21C', 'ap1']	wound
chr3L:1727331-1727831	['drpr', 'Cht2', 'CG13921']	[]	['ap1']	wound
chr3L:17407335-17407835	['blot']	[]	['stat92e', 'ets21C', 'ap1']	wound
chr3L:17418549-17419049	['blot']	[]	['ap1_2n']	wound
chr3L:17419120-17419620	['blot']	[]	['ets21C', 'ap1']	wound
chr3L:17431687-17432187	['CG34250', 'blot']	[]	['ap1']	wound
chr3L:1747979-1748479	['drpr', 'Cht2', 'CG8001', 'CG2021']	[]	['cebp_sd_6n', 'ap1']	wound
chr3L:17481688-17482188	['U4-U6-60K', 'QIL1', 'CG7564', 'Oatp74D', 'edin']	[]	['crc']	wound
chr3L:17603727-17604227	['Eip74EF']	[]	['stat92e']	wound
chr3L:17608779-17609279	['Vps60', 'CG7484', 'Eip74EF', 'Krn', 'Ndfip']	['Krn']	['ap1_2n', 'ap1']	cebp
chr3L:17611914-17612414	['Krn', 'CG7484', 'Eip74EF']	['Krn']	['crc']	senescent
chr3L:17860675-17861175	['MED19']	[]	['stat92e', 'slbo']	senescent
chr3L:17887350-17887850	['Prestin', 'CG5535', 'CG5567']	[]	['ap1_2n']	wound
chr3L:17929990-17930490	['Eip75B']	[]	['ap1_2n']	wound
chr3L:17949131-17949631	['Prestin', 'Eip75B']	[]	['ap1_2n']	wound
chr3L:17958141-17958641	['Eip75B']	[]	['slbo', 'ap1_2n']	wound
chr3L:18047035-18047535	['Eip75B']	[]	['cebp_sd_6n']	wound
chr3L:18102201-18102701	['Rpc53', 'CG13698']	[]	['ap1_2n']	wound
chr3L:18172862-18173362	['hid', 'CG7320', 'geko']	[]	['ap1_2n']	wound
chr3L:18182159-18182659	['hid']	[]	['stat92e', 'ap1']	wound
chr3L:18198924-18199424	['hid']	[]	['slbo', 'ap1']	wound
chr3L:18199722-18200222	['hid']	[]	['ap1_2n']	wound
chr3L:18210377-18210877	['hid']	[]	['ap1']	wound
chr3L:18210962-18211462	['hid']	[]	['stat92e', 'ap1']	wound
chr3L:18222024-18222524	['hid']	[]	['slbo', 'ap1']	wound
chr3L:1827838-1828338	['GV1']	['GV1']	['crc']	cebp
chr3L:18988832-18989332	['nkd']	[]	['ap1']	wound
chr3L:19071172-19071672	['Mkp3', 'CG14082', 'Naxd', 'Sfxn2']	['Mkp3']	['ap1_2n']	wound
chr3L:19072218-19072718	['Sfxn2']	[]	['ets21C']	wound
chr3L:19088286-19088786	['CG14082', 'MESR6', 'CNPYb', 'Sfxn2', 'Mkp3']	['Mkp3']	['stat92e', 'slbo', 'ap1_2n', 'ap1']	wound
chr3L:19089179-19089679	['Mkp3', 'CG14082']	['Mkp3']	['ap1_2n', 'ap1']	wound
chr3L:19089694-19090194	['Mkp3', 'CG14082', 'Naxd', 'Sfxn2']	['Mkp3']	['ap1_2n', 'ap1']	wound
chr3L:1925406-1925906	['Aprt', 'Tmhs']	[]	['crc', 'ap1_2n', 'ap1']	proliferative
chr3L:19292231-19292731	['Max', 'Gbs-76A', 'mRpL21']	[]	['stat92e']	senescent
chr3L:19528316-19528816	['Ltn1']	[]	['stat92e', 'ap1']	wound
chr3L:19636484-19636984	['Rnf146', 'tey', 'wnd', 'ash1']	[]	['slbo', 'ap1']	wound
chr3L:19637067-19637567	['Rnf146', 'wnd']	[]	['ap1']	wound
chr3L:19776090-19776590	['SREBP']	[]	['ap1']	wound
chr3L:19908098-19908598	['Ac76E', 'RhoGDI', 'Mi-2', 'CG8004', 'Rab8', 'Su(Tpl)', 'Prp3', 'Papss', 'Grasp65']	[]	['ap1_2n']	senescent
chr3L:19929856-19930356	['Ac76E', 'Usp32', 'RhoGDI']	[]	['ap1_2n']	wound
chr3L:19932345-19932845	['Ac76E']	[]	['slbo']	wound
chr3L:19932890-19933390	['Ac76E', 'RhoGDI']	[]	['stat92e', 'slbo', 'ap1']	wound
chr3L:20167655-20168155	['CG42674']	[]	['cebp_sd_6n']	wound
chr3L:20174433-20174933	['CG42674']	[]	['ap1_2n', 'ap1']	wound
chr3L:20175051-20175551	['CG42674']	[]	['stat92e', 'ets21C', 'ap1']	wound
chr3L:20183407-20183907	['CG42674']	[]	['crc']	wound
chr3L:20199098-20199598	['CG42674']	[]	['ap1_2n', 'ap1']	wound
chr3L:20202114-20202614	['CG42674', 'Su(var)3-3', 'Clc', 'CG17233']	[]	['crc', 'ap1']	wound
chr3L:20230278-20230778	['CG17233']	[]	['stat92e']	proliferative
chr3L:20498535-20499035	['isoQC', 'CG32428']	[]	['ap1']	wound
chr3L:20509044-20509544	['BNIP3', 'CG32425']	[]	['ap1_2n']	wound
chr3L:20509566-20510066	['CG5969', 'CG5104']	[]	['slbo']	wound
chr3L:20517327-20517827	['Pss', 'CG32428', 'ND-39', 'CG4858', 'BNIP3', 'CG5104']	[]	['slbo', 'ap1']	wound
chr3L:20534206-20534706	['Rcd2']	['Rcd2']	['slbo']	wound
chr3L:20535188-20535688	['Rcd2']	['Rcd2']	['stat92e', 'ap1']	wound
chr3L:20536558-20537058	['Pss', 'CG5104', 'Rcd2']	['Rcd2']	['ap1_2n']	wound
chr3L:20538407-20538907	['CG32425', 'BNIP3', 'Rcd2']	['Rcd2']	['ap1']	wound
chr3L:20584878-20585378	['Rcd2']	['Rcd2']	['slbo', 'ap1']	wound
chr3L:20655981-20656481	['knrl']	[]	['ap1']	wound
chr3L:21054741-21055241	['ko']	[]	['stat92e', 'slbo', 'ap1_2n']	wound
chr3L:21122838-21123338	['chb', 'CG33284', 'ko']	[]	['ap1_2n', 'ap1']	wound
chr3L:21172983-21173483	['CG33284', 'Ilk', 'CG33054', 'CG33056']	[]	['stat92e', 'ap1_2n', 'ap1']	wound
chr3L:21177109-21177609	['Eip78C', 'CG33054', 'ko', 'Ilk', 'CG33056']	[]	['ap1_2n', 'ap1']	wound
chr3L:21201183-21201683	['CG33054', 'CG33056', 'park', 'Ilk']	[]	['ap1_2n', 'ap1']	wound
chr3L:21210007-21210507	['chb']	[]	['stat92e']	wound
chr3L:21217104-21217604	['Eip78C', 'CG33054', 'Ilk', 'AsnS', 'CG33056']	['AsnS']	['ap1_2n', 'ap1']	wound
chr3L:21279089-21279589	['AcCoAS', 'CG11309', 'Eip78C', 'CG7632']	[]	['slbo']	wound
chr3L:21355005-21355505	['CG7632', 'rgn', 'CG12971']	[]	['slbo', 'ap1_2n', 'ap1']	wound
chr3L:21356065-21356565	['CG7632']	[]	['ap1']	wound
chr3L:21427344-21427844	['Syx7', 'rgn']	[]	['stat92e', 'slbo', 'ap1_2n', 'ap1']	wound
chr3L:2142934-2143434	['CG5704', 'CG15879', 'sls', 'zormin']	[]	['slbo', 'ap1_2n']	wound
chr3L:21738641-21739141	['CG14567']	[]	['ap1']	wound
chr3L:21739146-21739646	['CG14567', 'CG32447']	[]	['ap1_2n', 'ap1']	wound
chr3L:21739852-21740352	['CG14567', 'CG32447']	[]	['ets21C', 'ap1_2n']	wound
chr3L:217645-218145	['CG33229', 'Vdup1']	[]	['ets21C', 'ap1_2n']	wound
chr3L:2192053-2192553	['CG15822', 'zormin']	[]	['slbo']	wound
chr3L:22305860-22306360	['Ten-m']	[]	['ap1_2n']	wound
chr3L:22306648-22307148	['Ten-m']	[]	['slbo']	wound
chr3L:22315292-22315792	['Ten-m']	[]	['ap1_2n']	wound
chr3L:22325421-22325921	['Ten-m']	[]	['stat92e', 'slbo']	wound
chr3L:22417089-22417589	['Ten-m']	[]	['ap1']	wound
chr3L:22420950-22421450	['Ten-m']	[]	['ap1']	wound
chr3L:22435616-22436116	['Ten-m']	[]	['slbo']	wound
chr3L:22439021-22439521	['Ten-m']	[]	['slbo', 'ap1_2n']	wound
chr3L:22443700-22444200	['CG11438']	[]	['stat92e', 'slbo']	wound
chr3L:22445356-22445856	['CG11437', 'CG11426']	[]	['ap1']	wound
chr3L:22455899-22456399	['Ten-m']	[]	['stat92e', 'ap1']	wound
chr3L:224889-225389	['Mtch', 'thoc7', 'Vdup1', 'E(bx)', 'mri', 'CG33229', 'wac', 'mRpL17', 'miple2', 'rno', 'Dis3l2']	[]	['slbo', 'ap1']	wound
chr3L:22711361-22711861	['CG11370', 'l(3)04053']	[]	['ap1_2n', 'ap1']	wound
chr3L:22869936-22870436	['Ssl1', 'jim', 'CG33170', 'CG33169']	[]	['crc', 'ap1']	wound
chr3L:22946290-22946790	['CG12768']	[]	['ap1_2n']	wound
chr3L:2393310-2393810	['mRpL23', 'Svil']	[]	['stat92e']	wound
chr3L:2479566-2480066	['CG1146', 'Svil']	[]	['slbo', 'ap1_2n']	wound
chr3L:2482251-2482751	['Svil']	[]	['stat92e']	wound
chr3L:2483273-2483773	['CG1146']	[]	['slbo', 'ap1']	wound
chr3L:2493382-2493882	['CG1146', 'Spn']	[]	['cebp_sd_6n', 'ap1_2n', 'ap1']	wound
chr3L:2494397-2494897	['CG1146']	[]	['slbo', 'ap1']	wound
chr3L:2495788-2496288	['CG1146']	[]	['slbo', 'ap1_2n']	wound
chr3L:2499068-2499568	['CG1146', 'Svil']	[]	['stat92e']	wound
chr3L:2529635-2530135	['Spn']	[]	['stat92e', 'slbo']	wound
chr3L:2553103-2553603	['Spn']	[]	['slbo']	wound
chr3L:2563614-2564114	['msn']	[]	['ap1']	wound
chr3L:2565545-2566045	['msn']	[]	['ap1']	wound
chr3L:2567105-2567605	['msn']	[]	['ap1']	wound
chr3L:2567897-2568397	['msn']	[]	['stat92e', 'slbo', 'ap1_2n']	wound
chr3L:2581097-2581597	['msn']	[]	['stat92e', 'ap1']	wound
chr3L:2851069-2851569	['Tet']	[]	['ap1_2n']	wound
chr3L:3101776-3102276	['CG11537']	[]	['ets21C', 'slbo', 'ap1']	wound
chr3L:311864-312364	['mthl10', 'miple1']	[]	['stat92e', 'ets21C', 'ap1']	wound
chr3L:3131051-3131551	['Asciz', 'BtbVII', 'CG11537', 'CG32280']	[]	['ap1']	wound
chr3L:3144800-3145300	['CG11537']	[]	['stat92e']	wound
chr3L:3166343-3166843	['promL']	[]	['stat92e', 'crc', 'ap1']	wound
chr3L:329677-330177	['mthl10', 'trh', 'Atac3']	[]	['stat92e', 'ap1_2n', 'ap1']	wound
chr3L:3300096-3300596	['ZnT63C', 'ckd', 'PHGPx', 'CG14968']	['CG14968']	['ets21C', 'ap1']	wound
chr3L:3303580-3304080	['kst']	[]	['ets21C']	proliferative
chr3L:3304721-3305221	['CG14968']	['CG14968']	['ap1']	wound
chr3L:3347545-3348045	['ZnT63C', 'kst', 'CG14968']	['CG14968']	['cebp_sd_6n', 'slbo', 'ap1_2n']	wound
chr3L:3373864-3374364	['Strip', 'PHGPx']	[]	['slbo', 'ap1_2n']	proliferative
chr3L:3415238-3415738	['CG12012']	[]	['ets21C', 'ap1_2n', 'ap1']	wound
chr3L:3434296-3434796	['eIF5B']	[]	['ap1_2n']	wound
chr3L:3446655-3447155	['sty']	[]	['ap1']	wound
chr3L:3521133-3521633	['ImpE2']	[]	['ap1_2n', 'ap1']	wound
chr3L:3545578-3546078	['ImpE2']	[]	['ap1_2n']	wound
chr3L:3620004-3620504	['Eip63E']	[]	['ap1']	wound
chr3L:3643262-3643762	['CG10359', 'dar1']	[]	['ap1']	wound
chr3L:3651334-3651834	['CG10359', 'dar1']	[]	['crc', 'slbo', 'ap1']	wound
chr3L:3664825-3665325	['CG10359']	[]	['ets21C', 'slbo', 'ap1']	wound
chr3L:3778872-3779372	['CG32264', 'ntc']	[]	['ap1']	wound
chr3L:3805037-3805537	['ntc']	[]	['stat92e', 'ap1_2n', 'ap1']	wound
chr3L:3847779-3848279	['Awh', 'ntc']	[]	['ap1_2n']	wound
chr3L:3862739-3863239	['Awh', 'Eip63F-1']	[]	['ap1_2n']	wound
chr3L:3863981-3864481	['Awh', 'Eip63F-1']	[]	['stat92e', 'ap1']	wound
chr3L:3941997-3942497	['Eip63F-1', 'Ubi-p63E', 'CG14984', 'CG10863']	[]	['ap1_2n']	wound
chr3L:3952079-3952579	['CG14984', 'Ubi-p63E', 'Eip63F-1', 'CG10863']	[]	['stat92e', 'ap1_2n', 'ap1']	wound
chr3L:3953136-3953636	['Ubi-p63E', 'CG14984']	[]	['slbo']	wound
chr3L:4098009-4098509	['Chd64', 'Fit1', 'Rop']	[]	['slbo', 'ap1_2n', 'ap1']	wound
chr3L:4099938-4100438	['wit', 'CG1299']	['CG1299']	['slbo']	wound
chr3L:4103830-4104330	['Fit1', 'wit', 'nab', 'CG1299']	['CG1299']	['crc', 'ap1_2n', 'ap1']	wound
chr3L:4107114-4107614	['CG14995', 'Chd64', 'Rop', 'Ras64B']	['CG14995']	['slbo', 'ap1']	wound
chr3L:4109538-4110038	['Chd64', 'CG1299', 'Rop', 'Ras64B']	['CG1299']	['stat92e', 'crc', 'ap1_2n']	wound
chr3L:4117715-4118215	['Chd64', 'CG14995']	['CG14995']	['ap1']	wound
chr3L:4118255-4118755	['Chd64', 'CG14995']	['CG14995']	['stat92e', 'ap1']	wound
chr3L:4119048-4119548	['CG1299']	['CG1299']	['slbo', 'ap1_2n']	wound
chr3L:4120405-4120905	['mas', 'Ero1L', 'ens', 'CG14995']	['CG14995']	['ap1_2n']	wound
chr3L:4145257-4145757	['Ack', 'VhaM9.7-c', 'Ero1L', 'Rop', 'mas', 'CG1299', 'ens']	['CG1299']	['stat92e', 'ap1']	wound
chr3L:4149952-4150452	['Ack', 'CG43367', 'Ero1L', 'CG14995', 'mas', 'CG1299', 'ens']	['CG1299', 'CG14995']	['ap1']	wound
chr3L:4176796-4177296	['mas', 'CG1299']	['CG1299']	['ap1_2n', 'ap1']	wound
chr3L:4188053-4188553	['mas', 'CG43367', 'CG1299']	['CG1299']	['slbo']	wound
chr3L:4212978-4213478	['CG43367', 'Ero1L', 'VhaM9.7-c', 'mas', 'CG1265', 'ImpL2', 'CG14997']	['ImpL2']	['crc', 'ap1_2n']	wound
chr3L:4222917-4223417	['ImpL2']	['ImpL2']	['ap1']	wound
chr3L:4224082-4224582	['CG43367', 'ImpL2']	['ImpL2']	['stat92e']	wound
chr3L:4225723-4226223	['CG1273', 'ImpL2', 'Cpr64Aa']	['ImpL2']	['cebp_sd_6n', 'ap1_2n']	wound
chr3L:4226369-4226869	['ImpL2']	['ImpL2']	['stat92e', 'crc', 'ap1']	wound
chr3L:4230108-4230608	['ImpL2']	['ImpL2']	['crc']	wound
chr3L:4230627-4231127	['CG1265', 'ImpL2', 'Cpr64Aa']	['ImpL2']	['stat92e']	wound
chr3L:4232026-4232526	['ImpL2', 'Cpr64Aa']	['ImpL2']	['stat92e', 'crc', 'ap1']	wound
chr3L:4235225-4235725	['Cpr64Aa']	[]	['ap1']	wound
chr3L:4269359-4269859	['dyl']	[]	['ets21C']	proliferative
chr3L:4356656-4357156	['slow', 'Syx17']	[]	['ets21C', 'slbo']	wound
chr3L:4358917-4359417	['DOR']	[]	['ap1']	wound
chr3L:4388004-4388504	['slow', 'DOR']	[]	['ap1_2n', 'ap1']	wound
chr3L:4388508-4389008	['slow']	[]	['stat92e']	proliferative
chr3L:4399103-4399603	['slow', 'DOR']	[]	['ap1']	wound
chr3L:4468893-4469393	['NT1', 'Tie', 'DOR']	[]	['ets21C']	wound
chr3L:4517316-4517816	['CG11357', 'Tie', 'NT1']	[]	['crc', 'slbo', 'ets21C', 'ap1']	wound
chr3L:4546277-4546777	['CG11357']	[]	['crc', 'ap1']	wound
chr3L:4546804-4547304	['CG32243', 'Tie', 'CG11357']	[]	['stat92e', 'ap1_2n']	wound
chr3L:4619417-4619917	['Src64B']	[]	['ets21C']	wound
chr3L:4713470-4713970	['RhoGEF64C']	[]	['ap1_2n']	wound
chr3L:4719776-4720276	['RhoGEF64C']	[]	['slbo']	wound
chr3L:4725875-4726375	['RhoGEF64C']	[]	['stat92e', 'ap1']	wound
chr3L:5173464-5173964	['CG15212']	[]	['stat92e']	wound
chr3L:5180204-5180704	['AlaRS-m', 'CG15212', 'CHMP2B', 'shep']	[]	['ap1_2n', 'ap1']	wound
chr3L:5180986-5181486	['AlaRS-m', 'CG10672', 'CG4611', 'Prpk', 'CHMP2B']	[]	['ets21C', 'ap1_2n', 'ap1']	wound
chr3L:5183094-5183594	['AlaRS-m', 'CHMP2B']	[]	['stat92e', 'ap1']	wound
chr3L:5543539-5544039	['frm', 'bc10', 'Sras']	[]	['stat92e', 'crc']	wound
chr3L:5545071-5545571	['Msr-110']	[]	['slbo', 'ap1']	wound
chr3L:5549172-5549672	['frm']	[]	['stat92e', 'ap1_2n', 'ap1']	wound
chr3L:5580632-5581132	['Blimp-1']	[]	['stat92e']	wound
chr3L:5782550-5783050	['S6k']	['S6k']	['ets21C', 'crc', 'ap1']	wound
chr3L:5807624-5808124	['S6k', 'Tektin-C']	['S6k']	['stat92e', 'slbo', 'ap1']	wound
chr3L:5825444-5825944	['mad2', 'vn']	[]	['ap1']	wound
chr3L:5848648-5849148	['CG42272']	[]	['ets21C', 'slbo', 'ap1_2n']	wound
chr3L:5850369-5850869	['QC']	[]	['ap1_2n', 'ap1']	wound
chr3L:5856677-5857177	['QC', 'S6k']	['S6k']	['slbo', 'ap1']	wound
chr3L:5902182-5902682	['CG33993', 'QC']	[]	['ap1']	wound
chr3L:6154390-6154890	['Lcp65Af', 'Lcp65Ag2', 'Tnpo', 'CG7376']	[]	['stat92e']	wound
chr3L:6219324-6219824	['fmt', 'Tnpo', 'Sf3b6', 'Best2', 'D19B', 'D19A']	['fmt', 'Sf3b6', 'Best2']	['crc', 'ap1_2n']	cebp
chr3L:6263676-6264176	['Best2', 'Ldh']	['Best2']	['slbo', 'ap1_2n', 'ap1']	wound
chr3L:6386717-6387217	['CG13300']	[]	['cebp_sd_6n']	wound
chr3L:6691312-6691812	['SP1173']	[]	['ap1_2n']	wound
chr3L:6694267-6694767	['SP1173']	[]	['crc']	wound
chr3L:6697131-6697631	['SP1173']	[]	['stat92e', 'ets21C', 'slbo']	wound
chr3L:6698011-6698511	['SP1173']	[]	['slbo', 'ap1_2n']	wound
chr3L:6699558-6700058	['SP1173', 'velo', 'dikar']	[]	['ap1']	wound
chr3L:6700458-6700958	['SP1173', 'velo', 'dikar']	[]	['stat92e', 'ap1_2n']	wound
chr3L:6702155-6702655	['SP1173']	[]	['slbo', 'ap1_2n', 'ap1']	wound
chr3L:6723186-6723686	['Ist1', 'SP1173']	[]	['ap1']	wound
chr3L:6724804-6725304	['Ist1', 'velo', 'CG8549']	[]	['ap1']	senescent
chr3L:6755347-6755847	['Ist1']	[]	['crc', 'ap1_2n']	wound
chr3L:6756189-6756689	['Ist1', 'vvl']	[]	['ap1_2n', 'ap1']	wound
chr3L:6976473-6976973	['Mp', 'CG9948']	[]	['ets21C', 'ap1_2n', 'ap1']	wound
chr3L:6994583-6995083	['sgl']	[]	['stat92e', 'ap1_2n']	wound
chr3L:703042-703542	['emc', 'hng3']	['emc', 'hng3']	['slbo']	wound
chr3L:715727-716227	['CG13894', 'CG13896']	[]	['ap1_2n', 'ap1']	wound
chr3L:7157672-7158172	['msl-3']	[]	['stat92e', 'slbo', 'ap1_2n']	senescent
chr3L:7259739-7260239	['CG14830']	[]	['slbo']	wound
chr3L:7325574-7326074	['Sh3beta', 'SMSr']	[]	['cebp_sd_6n', 'ap1_2n', 'ap1']	wound
chr3L:734232-734732	['CG13896']	[]	['slbo', 'ap1']	wound
chr3L:736330-736830	['CG13896', 'hng3']	['hng3']	['crc', 'ets21C', 'ap1_2n']	wound
chr3L:7529097-7529597	['lqf']	[]	['ap1']	wound
chr3L:7567506-7568006	['lqf', 'Pura']	[]	['slbo', 'ap1']	wound
chr3L:7568314-7568814	['lqf']	[]	['slbo', 'ap1']	wound
chr3L:7574183-7574683	['ltl']	[]	['ets21C']	wound
chr3L:7579141-7579641	['lqf']	[]	['ap1']	wound
chr3L:7608625-7609125	['Pura', 'CG7492', 'CG32373']	[]	['ap1_2n']	wound
chr3L:7613114-7613614	['Pura', 'CG32373']	[]	['ap1']	wound
chr3L:7621437-7621937	['CG7492', 'CG32373']	[]	['stat92e']	wound
chr3L:7621963-7622463	['Pura']	[]	['ap1']	wound
chr3L:7625315-7625815	['Urm1']	[]	['slbo', 'ap1_2n']	wound
chr3L:7716506-7717006	['Mcad']	[]	['ets21C', 'slbo', 'ap1']	wound
chr3L:779295-779795	['Sf3b3', 'emc', 'hng3']	['emc', 'hng3']	['ap1_2n']	cebp
chr3L:7821592-7822092	['CG32369', 'CG32365', 'Pdp1']	['CG32369']	['cebp_sd_6n', 'slbo']	cebp
chr3L:7828021-7828521	['Pdp1']	[]	['ap1_2n']	wound
chr3L:7843801-7844301	['CG32369', 'Pdp1']	['CG32369']	['cebp_sd_6n', 'stat92e', 'ap1']	wound
chr3L:8071882-8072382	['Arp3']	[]	['ets21C', 'ap1']	wound
chr3L:8074790-8075290	['Sarm', 'Arp3']	[]	['slbo', 'ap1_2n']	wound
chr3L:8075794-8076294	['Sarm', 'CG7565']	[]	['stat92e', 'ap1']	wound
chr3L:8076327-8076827	['Sarm']	[]	['crc', 'slbo', 'ap1']	wound
chr3L:8080720-8081220	['mRpL36']	['mRpL36']	['slbo', 'ap1_2n']	cebp
chr3L:8084934-8085434	['bip1', 'CG7565', 'nmo']	[]	['ets21C']	wound
chr3L:8086432-8086932	['nmo', 'bip1', 'CG7565', 'mRpL36']	['mRpL36']	['stat92e']	wound
chr3L:8094637-8095137	['bip1', 'CG13676', 'CG7565', 'nmo']	[]	['ap1']	wound
chr3L:8096035-8096535	['Uba2', 'CG13676', 'CG7565', 'nmo']	[]	['stat92e']	wound
chr3L:8098825-8099325	['Sarm']	[]	['stat92e', 'ap1_2n']	wound
chr3L:8100706-8101206	['CG13676']	[]	['stat92e']	wound
chr3L:8102866-8103366	['Sarm']	[]	['ap1_2n']	wound
chr3L:8108799-8109299	['Sarm']	[]	['ap1_2n']	wound
chr3L:8346063-8346563	['ImpE1', 'Arl5']	[]	['ap1_2n']	proliferative
chr3L:8346742-8347242	['Cpsf6', 'BI-1', 'Idh']	[]	['stat92e']	wound
chr3L:839019-839519	['JMJD5', 'CG13887']	[]	['slbo']	wound
chr3L:839585-840085	['Sf3b3', 'CG13887']	[]	['stat92e', 'ap1_2n', 'ap1']	wound
chr3L:8424711-8425211	['Cbl', 'Unr', 'Exo70', 'CG43163', 'Oseg1', 'CG13667', 'Gug']	[]	['stat92e', 'slbo', 'ap1_2n']	proliferative
chr3L:8516222-8516722	['rhea', 'foi']	['rhea']	['ap1']	wound
chr3L:8526257-8526757	['CG6638', 'rhea', 'foi']	['rhea']	['ets21C', 'ap1_2n', 'ap1']	wound
chr3L:8546152-8546652	['CG6638', 'GstO1']	[]	['stat92e', 'ap1']	proliferative
chr3L:8547230-8547730	['ergic53', 'GstO3']	[]	['crc']	wound
chr3L:8549208-8549708	['rhea']	['rhea']	['ap1_2n']	wound
chr3L:8549767-8550267	['rhea', 'ergic53']	['rhea']	['crc', 'slbo']	wound
chr3L:8550854-8551354	['rhea']	['rhea']	['ap1']	wound
chr3L:8552848-8553348	['rhea']	['rhea']	['ap1']	wound
chr3L:8557134-8557634	['rhea', 'foi']	['rhea']	['ap1_2n']	wound
chr3L:8559962-8560462	['rhea']	['rhea']	['ets21C', 'ap1_2n', 'ap1']	wound
chr3L:8687241-8687741	['Cpr66D']	[]	['cebp_sd_6n', 'stat92e', 'ap1']	wound
chr3L:8689652-8690152	['Cpr66D']	[]	['slbo', 'ap1']	wound
chr3L:8692401-8692901	['Cpr66D', 'SrpRbeta']	[]	['crc', 'ap1_2n', 'ap1']	senescent
chr3L:8762760-8763260	['Fhos', 'SrpRbeta']	[]	['ets21C']	wound
chr3L:8783040-8783540	['Fhos']	[]	['stat92e']	wound
chr3L:8852857-8853357	['dally']	[]	['cebp_sd_6n', 'ets21C', 'slbo']	wound
chr3L:8884244-8884744	['dally']	[]	['ap1_2n']	wound
chr3L:8884878-8885378	['CG32026', 'dally', 'Tsp66E']	[]	['ets21C', 'ap1']	proliferative
chr3L:9034751-9035251	['smg']	[]	['ap1']	wound
chr3L:9135714-9136214	['bol']	[]	['stat92e', 'ap1']	wound
chr3L:9349378-9349878	['Hsp23', 'Hsp67Ba', 'Hsp27', 'PGRP-LC']	[]	['ap1']	wound
chr3L:9519217-9519717	['path']	[]	['stat92e']	wound
chr3L:9671037-9671537	['fry', 'SH3PX1', 'CG8336']	[]	['stat92e', 'ap1']	wound
chr3L:9677146-9677646	['fry', 'CG8336']	[]	['crc', 'ap1_2n']	wound
chr3L:9734160-9734660	['CG42268']	[]	['stat92e']	wound
chr3L:9735325-9735825	['SH3PX1', 'CG6749', 'CG42268']	[]	['ap1']	wound
chr3L:9744739-9745239	['Ubc4']	[]	['ap1']	wound
chr3L:9834512-9835012	['CG43897', 'iPLA2-VIA', 'CG10809']	[]	['ap1']	wound
chr3L:9847474-9847974	['CG43897']	[]	['ap1_2n', 'ap1']	wound
chr3L:9889073-9889573	['CG8108', 'CG46387']	[]	['ap1_2n']	wound
chr3L:9897318-9897818	['CalpB']	[]	['ap1']	wound
chr3L:9969577-9970077	['Dronc']	[]	['ets21C', 'ap1']	wound
chr3R:10035091-10035591	['Glut4EF']	[]	['ap1']	wound
chr3R:10093471-10093971	['tws', 'Fmr1', 'TAF1B']	[]	['cebp_sd_6n']	wound
chr3R:10095556-10096056	['mtTFB2']	[]	['ap1_2n', 'ap1']	wound
chr3R:10097253-10097753	['knk']	[]	['stat92e', 'ap1']	wound
chr3R:10167946-10168446	['Best1']	[]	['stat92e', 'ap1_2n', 'ets21C']	wound
chr3R:10174419-10174919	['CG12814', 'knk']	[]	['stat92e', 'ets21C']	wound
chr3R:10175061-10175561	['CG12814', 'knk', 'TAF1B']	[]	['crc', 'stat92e', 'ap1_2n']	wound
chr3R:10175802-10176302	['Best1', 'CG12814']	[]	['ap1_2n', 'ap1']	wound
chr3R:10185048-10185548	['CG12814']	[]	['stat92e', 'ap1']	proliferative
chr3R:10186540-10187040	['Best1', 'tws']	[]	['slbo', 'ap1_2n']	wound
chr3R:10267289-10267789	['Nuak']	[]	['slbo']	wound
chr3R:10268153-10268653	['Nuak']	[]	['ap1']	wound
chr3R:10269041-10269541	['Nuak']	[]	['ap1']	wound
chr3R:10393590-10394090	['cwo']	[]	['stat92e', 'slbo']	wound
chr3R:10657851-10658351	['hth']	[]	['stat92e', 'ets21C', 'ap1']	wound
chr3R:10878996-10879496	['CG14695', 'CG14696', 'Leash']	['CG14695', 'CG14696', 'Leash']	['ets21C']	cebp
chr3R:11431474-11431974	['mRpL40', 'mgr', 'RpL24-like']	[]	['slbo']	proliferative
chr3R:11617022-11617522	['Elp1', 'CG14712', 'CG42327']	[]	['stat92e', 'ap1']	wound
chr3R:11638030-11638530	['Csk', 'Jupiter', 'CG42327']	[]	['crc', 'ap1']	wound
chr3R:11639274-11639774	['CG6791', 'CG42327']	[]	['ets21C', 'ap1_2n', 'ap1']	wound
chr3R:11640226-11640726	['Elp1', 'Taf12', 'Jupiter', 'CG42327']	[]	['slbo', 'ap1_2n', 'ap1']	wound
chr3R:11645364-11645864	['Csk', 'CG42327']	[]	['ap1']	wound
chr3R:11646001-11646501	['Taf12', 'Ho', 'CG18764']	[]	['slbo', 'ap1']	wound
chr3R:11646817-11647317	['Jupiter', 'CG42327']	[]	['stat92e', 'ap1']	wound
chr3R:11648922-11649422	['Taf12']	[]	['ets21C', 'ap1_2n']	proliferative
chr3R:11656538-11657038	['Csk', 'CG14711']	[]	['slbo']	proliferative
chr3R:11978937-11979437	['CG18547', 'aurA', 'GCC185', 'Spt3', 'mfas', 'CG31211', 'Cad87A', 'DCAF12', 'KLHL18', 'CG10005', 'Hsp70Ab', 'Tango9', 'CG3281']	['CG18547', 'Spt3', 'mfas', 'CG31211', 'Cad87A', 'KLHL18', 'CG10005', 'Hsp70Ab', 'Tango9']	['stat92e', 'crc', 'ets21C']	cebp
chr3R:11990065-11990565	['CG12224', 'mfas', 'CG10005', 'CG18547', 'Hsp70Ab']	['CG18547', 'mfas', 'Hsp70Ab', 'CG10005']	['stat92e', 'ap1']	wound
chr3R:12078537-12079037	['ATP8B']	[]	['ets21C', 'ap1_2n']	wound
chr3R:12079131-12079631	['ATP8B']	[]	['ap1']	wound
chr3R:12080531-12081031	['ATP8B']	[]	['slbo']	wound
chr3R:12125418-12125918	['ATP8B']	[]	['ets21C', 'ap1']	wound
chr3R:12261154-12261654	['svp']	[]	['stat92e']	wound
chr3R:12401413-12401913	['pps', 'GstD1', 'CG4115', 'Dip-C', 'GstD4', 'Desat1', 'GstD3']	['pps', 'CG4115', 'GstD1', 'Dip-C', 'Desat1', 'GstD3']	['stat92e', 'ap1_2n']	senescent
chr3R:12641472-12641972	['CG6753', 'Arp1']	[]	['ets21C']	wound
chr3R:12642323-12642823	['Dtg', 'CG6753', 'Vha55', 'Snx3']	[]	['slbo']	wound
chr3R:12642989-12643489	['Dtg', 'CG6753', 'Vha55', 'Arp1', 'Su(fu)']	[]	['stat92e']	wound
chr3R:12692523-12693023	['Men']	['Men']	['cebp_sd_6n', 'ets21C', 'slbo', 'crc']	wound
chr3R:12694245-12694745	['Dtg', 'NijC', 'Arp1', 'Past1', 'PolQ', 'Men']	['Men', 'NijC']	['stat92e', 'ap1_2n']	wound
chr3R:12700365-12700865	['Dtg', 'NijC', 'Arp1', 'Past1', 'Men']	['Men', 'NijC']	['ap1_2n']	wound
chr3R:12716396-12716896	['Men', 'NijC', 'Past1', 'mbo']	['Men', 'NijC']	['ap1_2n']	cebp
chr3R:12716939-12717439	['NijC', 'Past1', 'Men', 'CG12279', 'kar']	['Men', 'NijC']	['ap1_2n']	senescent
chr3R:12722349-12722849	['Past1', 'NijC', 'Men', 'Arp1']	['NijC', 'Men']	['slbo', 'ap1']	wound
chr3R:12723572-12724072	['Men']	['Men']	['cebp_sd_6n', 'slbo']	wound
chr3R:12857476-12857976	['CG10126']	[]	['ap1_2n', 'ap1']	wound
chr3R:13021646-13022146	['CG8031', 'l(3)87Df', 'pic']	[]	['ap1']	wound
chr3R:13211568-13212068	['CG11686', 'CG8483']	[]	['ets21C', 'ap1']	wound
chr3R:13215318-13215818	['CG8483']	[]	['stat92e', 'ap1_2n', 'ap1']	wound
chr3R:13216091-13216591	['CG11686', 'CG8483']	[]	['slbo', 'ap1_2n', 'ap1']	wound
chr3R:13231688-13232188	['CG11686', 'CG8630', 'CG8483']	[]	['ap1_2n', 'ap1']	proliferative
chr3R:13742187-13742687	['f-cup', 'Dip-B', 'kmr', 'CG31469']	['kmr']	['ap1_2n']	cebp
chr3R:13811665-13812165	['kmr']	['kmr']	['stat92e', 'ap1']	wound
chr3R:13816182-13816682	['Cht5']	[]	['slbo']	wound
chr3R:13830408-13830908	['E5']	[]	['stat92e', 'ap1']	wound
chr3R:14017425-14017925	['CG3061']	[]	['cebp_sd_6n', 'ap1_2n']	senescent
chr3R:14024793-14025293	['CG3061', 'foxo']	[]	['ap1_2n']	wound
chr3R:14025741-14026241	['foxo']	[]	['stat92e']	wound
chr3R:14026419-14026919	['CG3061', 'foxo']	[]	['slbo', 'ap1_2n']	wound
chr3R:14053078-14053578	['foxo', 'Npc2b']	[]	['ets21C', 'slbo']	wound
chr3R:14076429-14076929	['foxo', 'Npc2b']	[]	['ap1']	wound
chr3R:14092947-14093447	['twf', 'Npc2b']	[]	['ap1']	wound
chr3R:14417507-14418007	['natalisin']	[]	['slbo']	wound
chr3R:14431877-14432377	['cv-c']	[]	['ap1']	wound
chr3R:14437196-14437696	['cv-c']	[]	['ap1']	wound
chr3R:14446470-14446970	['cv-c']	[]	['stat92e', 'ets21C', 'ap1']	wound
chr3R:14451328-14451828	['natalisin']	[]	['ap1_2n']	wound
chr3R:14453774-14454274	['cv-c']	[]	['slbo']	wound
chr3R:14470141-14470641	['natalisin', 'mRpL11']	[]	['crc', 'ap1_2n']	wound
chr3R:14495728-14496228	['CG8461', 'cv-c', 'mRpL11']	[]	['cebp_sd_6n', 'slbo', 'ap1']	wound
chr3R:14499179-14499679	['cv-c', 'mRpL11']	[]	['ap1_2n', 'ap1']	wound
chr3R:14568584-14569084	['CG8066', 'Cys']	[]	['stat92e', 'ap1_2n', 'ap1']	wound
chr3R:14683486-14683986	['kibra']	[]	['ap1']	wound
chr3R:14687172-14687672	['kibra']	[]	['stat92e', 'ets21C', 'ap1']	wound
chr3R:14691880-14692380	['Meltrin']	[]	['stat92e', 'ap1']	wound
chr3R:14703558-14704058	['jvl', 'kibra']	[]	['slbo']	wound
chr3R:14709574-14710074	['jvl']	[]	['ap1']	wound
chr3R:14817150-14817650	['btsz', 'jvl']	[]	['slbo', 'ap1_2n', 'ap1']	wound
chr3R:14937296-14937796	['Sdr']	[]	['ets21C', 'ap1']	wound
chr3R:15125251-15125751	['CG42788', 'GlyS', 'CG6912']	[]	['crc', 'ets21C', 'ap1']	wound
chr3R:15205167-15205667	['Spn88Ea']	[]	['slbo']	wound
chr3R:15274857-15275357	['CG31344', 'Hsc70-4']	[]	['cebp_sd_6n', 'slbo', 'ap1_2n']	proliferative
chr3R:15293016-15293516	['Tm1']	[]	['ap1']	wound
chr3R:15293655-15294155	['Surf4', 'CG6276']	[]	['slbo', 'ap1_2n']	wound
chr3R:15296291-15296791	['Surf4', 'Tm1', 'CG31301', 'CG45218']	[]	['ap1_2n']	wound
chr3R:15298141-15298641	['ea', 'Tm1']	[]	['slbo', 'ap1']	wound
chr3R:15328668-15329168	['ea', 'Surf4', 'CG31301', 'CG45218']	[]	['ets21C', 'slbo', 'ap1_2n']	wound
chr3R:15474125-15474625	['CG6118']	[]	['slbo', 'ap1']	wound
chr3R:15548069-15548569	['AOX3']	['AOX3']	['ap1_2n']	wound
chr3R:15548708-15549208	['AOX3']	['AOX3']	['ap1']	wound
chr3R:15553699-15554199	['AOX3']	['AOX3']	['ap1_2n']	cebp
chr3R:15556876-15557376	['AOX3']	['AOX3']	['ap1_2n']	wound
chr3R:15631341-15631841	['pxb']	[]	['stat92e', 'slbo']	wound
chr3R:16013182-16013682	['IKKbeta']	[]	['ap1']	wound
chr3R:16182354-16182854	['CG8927', 'Sb']	['CG8927']	['cebp_sd_6n', 'slbo']	wound
chr3R:16185042-16185542	['CG8927', 'CG8925']	['CG8927']	['crc', 'slbo', 'ap1']	wound
chr3R:16307539-16308039	['Manf']	[]	['stat92e', 'slbo', 'ap1_2n']	wound
chr3R:16312941-16313441	['Manf', 'Sulf1', 'Zip89B', 'gish', 'CG14879']	[]	['ets21C']	wound
chr3R:16320242-16320742	['Mat89Ba', 'CG14879', 'Zip89B', 'Sulf1']	[]	['ets21C', 'ap1_2n', 'ap1']	proliferative
chr3R:16322400-16322900	['CG14879', 'CG10311']	[]	['cebp_sd_6n', 'slbo']	wound
chr3R:16323187-16323687	['CG14879']	[]	['ap1_2n']	wound
chr3R:16323869-16324369	['CG14879', 'Sulf1']	[]	['crc', 'ap1_2n']	wound
chr3R:16324427-16324927	['ss', 'Zip89B', 'Sulf1']	[]	['stat92e', 'ap1_2n']	wound
chr3R:16327931-16328431	['CG14879', 'Sulf1']	[]	['crc']	wound
chr3R:16332984-16333484	['ss', 'Sulf1']	[]	['stat92e', 'ets21C']	wound
chr3R:16347615-16348115	['CG14879', 'Manf']	[]	['ap1_2n', 'ap1']	wound
chr3R:16348317-16348817	['ss', 'CG10311', 'Manf']	[]	['stat92e', 'ap1_2n']	wound
chr3R:16410323-16410823	['Pak3']	[]	['stat92e']	wound
chr3R:16448159-16448659	['Pak3', 'mRpS33', 'CG14883', 'CG17565', 'CG14894']	[]	['ap1_2n', 'ap1']	wound
chr3R:16524922-16525422	['CG42342']	[]	['ap1']	wound
chr3R:16552250-16552750	['CG42342']	[]	['crc', 'ap1_2n', 'ap1']	wound
chr3R:16599630-16600130	['CG14906']	[]	['stat92e']	wound
chr3R:16630777-16631277	['Ubx', 'modSP', 'CG14907', 'Fas1', 'CCT3', 'CG14906']	[]	['ap1_2n', 'ap1']	wound
chr3R:16651513-16652013	['CG14907']	[]	['ap1_2n']	wound
chr3R:16652028-16652528	['CG14906', 'Ubx', 'CG14907']	[]	['cebp_sd_6n', 'stat92e', 'ap1_2n', 'ap1']	wound
chr3R:16661679-16662179	['Ubx', 'CG14907']	[]	['ets21C', 'ap1']	wound
chr3R:17113714-17114214	['cher']	[]	['ets21C', 'ap1_2n', 'ap1']	wound
chr3R:17114601-17115101	['Dad', 'cal1', 'Keap1', 'Mur89F']	['Mur89F']	['ap1_2n']	wound
chr3R:17115232-17115732	['kuk']	[]	['stat92e', 'ap1']	wound
chr3R:17115737-17116237	['cher']	[]	['ap1_2n', 'ap1']	wound
chr3R:17119556-17120056	['cher']	[]	['ap1']	wound
chr3R:17202673-17203173	['Mur89F']	['Mur89F']	['stat92e', 'ets21C']	wound
chr3R:17204537-17205037	['beat-IIb', 'Mur89F']	['Mur89F']	['ap1_2n', 'ap1']	wound
chr3R:17400381-17400881	['cysu']	[]	['stat92e']	wound
chr3R:17613481-17613981	['CG14327', 'CG14322']	[]	['crc']	wound
chr3R:18044756-18045256	['htl']	[]	['ap1_2n']	wound
chr3R:18246589-18247089	['mTerf5', 'l(3)05822', 'CG7988']	[]	['ap1_2n']	wound
chr3R:18393991-18394491	['WRNexo']	[]	['crc', 'ap1_2n']	wound
chr3R:18394817-18395317	['CG7675', 'fru']	[]	['ap1_2n']	wound
chr3R:18413691-18414191	['CG7675']	[]	['ap1_2n']	wound
chr3R:18414243-18414743	['Vti1b', 'WRNexo']	[]	['ets21C']	wound
chr3R:18426912-18427412	['Vti1b', 'fru', 'koko']	[]	['ets21C']	wound
chr3R:18427703-18428203	['Vti1b', 'fru']	[]	['ap1_2n']	wound
chr3R:18431560-18432060	['fru']	[]	['stat92e', 'slbo']	wound
chr3R:18435208-18435708	['fru']	[]	['slbo', 'ap1_2n']	wound
chr3R:18441345-18441845	['fru']	[]	['slbo', 'ap1_2n']	wound
chr3R:18444922-18445422	['fru']	[]	['ap1_2n']	wound
chr3R:18466828-18467328	['fru']	[]	['slbo', 'ap1_2n']	wound
chr3R:18470488-18470988	['fru']	[]	['ets21C']	wound
chr3R:18471666-18472166	['fru']	[]	['ap1_2n']	wound
chr3R:18476441-18476941	['fru']	[]	['ets21C', 'slbo', 'ap1_2n']	wound
chr3R:18619945-18620445	['CG14304', 'CG7702', 'Cpsf73']	['CG14304', 'CG7702', 'Cpsf73']	['cebp_sd_6n', 'crc']	senescent
chr3R:18633355-18633855	['fray', 'Gos28', 'CG7706', 'CG14304', 'CG31229', 'CG7694', 'CG14301']	['CG14304']	['stat92e', 'slbo']	wound
chr3R:18670750-18671250	['CG14301']	[]	['ap1']	wound
chr3R:18671298-18671798	['Cpsf73', 'Gos28', 'CG7702', 'CG14304', 'CG31229', 'CG14301']	['CG14304', 'CG7702', 'Cpsf73']	['ets21C', 'ap1']	wound
chr3R:18738052-18738552	['CG7720']	[]	['ap1_2n']	wound
chr3R:19034476-19034976	['CG6026']	[]	['stat92e']	wound
chr3R:19036379-19036879	['CG6026', 'GatA', 'cdi']	[]	['stat92e']	wound
chr3R:19059964-19060464	['gukh']	[]	['slbo', 'ap1_2n']	wound
chr3R:19060583-19061083	['cdi']	[]	['ap1_2n']	wound
chr3R:19071896-19072396	['gukh', 'CG6026']	[]	['ap1_2n', 'ap1']	wound
chr3R:19080004-19080504	['cdi', 'CG6026']	[]	['slbo', 'ap1']	wound
chr3R:19150032-19150532	['Ppcs', 'Nsun5', 'CG42359', 'CG11779', 'CG5555', 'CG5835']	[]	['cebp_sd_6n', 'slbo', 'ap1']	wound
chr3R:19150630-19151130	['CG5835']	[]	['ap1']	wound
chr3R:19391665-19392165	['CG5316']	[]	['ets21C', 'ap1_2n']	wound
chr3R:19396238-19396738	['CG5316']	[]	['ap1']	proliferative
chr3R:19581207-19581707	['CG6231']	[]	['cebp_sd_6n']	wound
chr3R:19625586-19626086	['CG6231', 'subdued', 'CG7432', 'Naam']	[]	['ets21C']	wound
chr3R:19632557-19633057	['subdued', 'CG7432', 'Naam']	[]	['cebp_sd_6n', 'ap1_2n']	wound
chr3R:19641000-19641500	['subdued', 'CG7432']	[]	['stat92e']	wound
chr3R:19663543-19664043	['CG6231', 'subdued', 'CG7432']	[]	['ap1_2n']	wound
chr3R:19664101-19664601	['CG7432']	[]	['slbo', 'ap1']	wound
chr3R:19665715-19666215	['CG6231', 'Vha13', 'CG7432', 'Naam', 'CG6195']	[]	['stat92e', 'slbo', 'ap1_2n']	wound
chr3R:19842529-19843029	['Ire1', 'bnl']	[]	['ap1_2n']	wound
chr3R:19844347-19844847	['Ire1', 'CG4562']	[]	['crc']	wound
chr3R:19849134-19849634	['CG4733', 'bnl']	[]	['stat92e', 'slbo', 'ap1_2n']	wound
chr3R:19890473-19890973	['mira', 'Hs6st', 'CG4562']	[]	['ap1_2n', 'ap1']	wound
chr3R:19909180-19909680	['RhoGAP92B', 'Surf6', 'Ire1']	[]	['slbo']	wound
chr3R:20275672-20276172	['CG42668', 'CG4360']	['CG42668']	['slbo', 'ap1']	wound
chr3R:20567655-20568155	['CG10877']	[]	['slbo', 'ap1_2n', 'ap1']	wound
chr3R:20775098-20775598	['Fancd2', 'CG17271', 'CG42322']	[]	['ap1_2n']	wound
chr3R:20823324-20823824	['AdSS']	[]	['stat92e', 'slbo', 'ap1_2n']	proliferative
chr3R:20917625-20918125	['CG31191', 'hdly']	[]	['ets21C', 'ap1']	wound
chr3R:20918248-20918748	['CG31191', 'hdly']	[]	['stat92e', 'slbo', 'ap1']	wound
chr3R:21067861-21068361	['Rlip', 'Mvl', 'AnxB9', 'Bdbt', 'CG5745']	[]	['slbo']	wound
chr3R:21087908-21088408	['AnxB9', 'Cortactin']	[]	['ets21C', 'slbo', 'ap1']	wound
chr3R:21094257-21094757	['RhoGAP93B', 'AnxB9', 'Cortactin']	['RhoGAP93B']	['ap1_2n', 'ap1']	wound
chr3R:21112758-21113258	['meigo', 'Rab11', 'slmb', 'r-l', 'Bdbt', 'Cortactin', 'AnxB9', 'RhoGAP93B', 'CG5793', 'ppan']	['RhoGAP93B']	['cebp_sd_6n', 'ap1']	wound
chr3R:21152087-21152587	['SNF4Agamma']	['SNF4Agamma']	['stat92e', 'ap1']	senescent
chr3R:21172065-21172565	['Oga', 'CG5862']	[]	['slbo', 'ap1_2n']	wound
chr3R:21172651-21173151	['CG5862']	[]	['slbo']	wound
chr3R:21195866-21196366	['CG5862']	[]	['ap1']	wound
chr3R:21213159-21213659	['CG3337']	[]	['slbo', 'ap1']	wound
chr3R:21239095-21239595	['CG5862', 'Rab1', 'CG3308', 'CG3337']	[]	['stat92e', 'ets21C']	wound
chr3R:21267496-21267996	['Nelf-A', 'Rab1', 'CG3308']	[]	['stat92e', 'ets21C', 'slbo', 'ap1']	wound
chr3R:21506014-21506514	['C15', 'CG7956']	[]	['slbo', 'ap1_2n', 'ap1']	wound
chr3R:21521469-21521969	['CG7956', 'C15', 'InR']	[]	['ap1']	wound
chr3R:21848395-21848895	['CASK', 'CG34148', 'glec', 'lsn', 'CG6656']	['glec']	['slbo', 'ap1_2n', 'ap1']	cebp
chr3R:21857258-21857758	['lsn']	[]	['ap1']	wound
chr3R:21868072-21868572	['lsn']	[]	['crc', 'ets21C']	wound
chr3R:21868590-21869090	['lsn', 'CG34148', 'Qsox2']	[]	['stat92e', 'ap1_2n', 'ap1']	wound
chr3R:22046642-22047142	['Fadd', 'pit', 'how']	[]	['ap1_2n', 'ap1']	wound
chr3R:22048667-22049167	['Fadd']	[]	['slbo', 'ap1_2n']	wound
chr3R:22333982-22334482	['Sar1', 'CG5391']	['CG5391']	['ap1_2n']	senescent
chr3R:22375489-22375989	['CG5391', 'lqfR', 'pinta', 'CG18596', 'CG5380']	['CG5391', 'pinta', 'CG18596']	['cebp_sd_6n', 'slbo']	senescent
chr3R:22420701-22421201	['Pebp1', 'mats', 'lqfR', 'CG7054', 'AP-2mu', 'pinta', 'PyK']	['pinta']	['slbo']	proliferative
chr3R:22464584-22465084	['CCT1', 'AP-2mu', 'pinta', 'CG7054']	['pinta']	['ap1']	wound
chr3R:22465132-22465632	['Pebp1', 'pinta', 'CG7054']	['pinta']	['stat92e']	wound
chr3R:22487066-22487566	['CG5326', 'CG7054']	[]	['stat92e', 'ap1_2n', 'ap1']	wound
chr3R:22591662-22592162	['mRpL45', 'Dph5', 'bond', 'Efa6']	[]	['stat92e', 'slbo', 'ets21C']	wound
chr3R:22593458-22593958	['loco']	[]	['ap1_2n', 'ap1']	wound
chr3R:22615089-22615589	['mRpL45', 'Efa6']	[]	['ap1']	wound
chr3R:22623262-22623762	['wake', 'loco']	[]	['stat92e']	wound
chr3R:22623823-22624323	['wake', 'loco']	[]	['ap1_2n']	senescent
chr3R:22624818-22625318	['loco']	[]	['slbo']	wound
chr3R:22625339-22625839	['wake']	[]	['stat92e']	wound
chr3R:22630808-22631308	['loco']	[]	['stat92e', 'slbo', 'ets21C', 'ap1']	wound
chr3R:22631972-22632472	['CG33107', 'loco']	[]	['stat92e']	wound
chr3R:22632897-22633397	['CG33107', 'wake', 'loco', 'mRpL45']	[]	['ap1']	wound
chr3R:22635421-22635921	['loco', 'Gclm']	[]	['ap1_2n']	wound
chr3R:22636187-22636687	['wake', 'loco', 'Gclm']	[]	['ap1_2n']	proliferative
chr3R:22684020-22684520	['Cyp6d4', 'Gclm']	[]	['ap1_2n', 'ap1']	wound
chr3R:22717793-22718293	['Cyp6d4', 'wge', 'CG7029', 'CG6985', 'CG45049', 'Irp-1A', 'HP1c', 'Gclm', 'Dcr-1']	[]	['ap1_2n', 'ap1']	wound
chr3R:22719049-22719549	['CG45049', 'Dcr-1']	[]	['cebp_sd_6n', 'ap1_2n']	wound
chr3R:22751958-22752458	['CG45049', 'Dcr-1']	[]	['ets21C', 'ap1_2n', 'ap1']	wound
chr3R:23036951-23037451	['CG17121']	[]	['crc']	wound
chr3R:23043682-23044182	['sav', 'CG17111', 'p53', 'CG17121']	['p53']	['slbo', 'ap1_2n']	wound
chr3R:23051186-23051686	['CG17111', 'p53', 'CG17121']	['p53']	['slbo', 'ap1_2n', 'ap1']	wound
chr3R:23052650-23053150	['p53', 'CG17121']	['p53']	['stat92e']	wound
chr3R:23116773-23117273	['Rassf', 'CenB1A', 'CG17111']	[]	['ap1_2n', 'ap1']	wound
chr3R:23121011-23121511	['hh']	[]	['ap1_2n']	wound
chr3R:23189842-23190342	['hh']	[]	['ets21C']	wound
chr3R:23190458-23190958	['hh', 'unk', 'cnc']	[]	['stat92e', 'ap1']	wound
chr3R:23216258-23216758	['EloA', 'cnc']	[]	['ap1']	wound
chr3R:23319913-23320413	['pnt']	[]	['slbo']	wound
chr3R:23401380-23401880	['RpS3', 'Sec13']	[]	['crc', 'slbo', 'ap1']	proliferative
chr3R:23666716-23667216	['SPE']	[]	['stat92e', 'ap1_2n']	wound
chr3R:23704789-23705289	['Gba1b']	[]	['stat92e', 'ap1_2n', 'ap1']	wound
chr3R:23743552-23744052	['CG10208', 'mbc']	[]	['stat92e', 'ap1']	wound
chr3R:23773814-23774314	['CG10208', 'CG34355', 'mbc', 'Hmgcr']	[]	['crc']	wound
chr3R:23784988-23785488	['CG10208', 'mbc', 'Hmgcr']	[]	['slbo', 'ap1']	wound
chr3R:23786867-23787367	['CG10208', 'CG34355']	[]	['ap1']	wound
chr3R:23787630-23788130	['CG10208', 'mbc']	[]	['stat92e', 'ets21C', 'ap1']	wound
chr3R:23788914-23789414	['mbc']	[]	['crc', 'slbo']	wound
chr3R:23859245-23859745	['CG33111']	[]	['slbo']	proliferative
chr3R:23864318-23864818	['Pli']	[]	['stat92e', 'slbo', 'ap1']	wound
chr3R:23916789-23917289	['sba', 'CG12268']	['CG12268']	['ap1_2n', 'ap1']	wound
chr3R:23949106-23949606	['CG12268', 'GluProRS']	['CG12268']	['crc', 'slbo', 'ap1']	senescent
chr3R:23993920-23994420	['CG13604', 'Rab7', 'CG5902', 'Miro', 'AP-1sigma', 'spas', 'CG12268']	['CG12268']	['ap1']	wound
chr3R:24039065-24039565	['spas']	[]	['slbo', 'ap1']	wound
chr3R:24098570-24099070	['Pisd', 'Syx1A', 'Kal1', 'p38c']	[]	['slbo', 'ap1_2n', 'ap1']	wound
chr3R:24099640-24100140	['Sec10', 'CG6000', 'p38c', 'Syx1A', 'Kal1']	[]	['ets21C', 'ap1']	wound
chr3R:24100923-24101423	['p38c', 'p38a']	[]	['stat92e', 'slbo', 'ap1']	wound
chr3R:24149664-24150164	['Syx1A', 'p38c', 'Kal1', 'p38a']	[]	['stat92e', 'ets21C', 'ap1']	wound
chr3R:24170404-24170904	['mora', 'Sec10', 'p38a']	[]	['crc', 'slbo', 'ap1']	wound
chr3R:24187540-24188040	['mora', 'p38a', 'Slimp', 'Spps', 'jnj']	[]	['ets21C']	wound
chr3R:24260890-24261390	['beta-PheRS', 'crb']	[]	['ap1']	wound
chr3R:24299641-24300141	['Orct2', 'Nab2', 'CG5728', 'CG6454', 'crb']	[]	['stat92e', 'slbo']	wound
chr3R:24524493-24524993	['Pp1alpha-96A', 'CG6607', 'CG5789', 'CG13618']	[]	['ets21C', 'ap1_2n']	wound
chr3R:24526416-24526916	['CG6607', 'CG5789', 'Esyt2']	[]	['slbo', 'ap1']	wound
chr3R:24550967-24551467	['Pp1alpha-96A', 'REPTOR', 'CG6607', 'Esyt2', 'CG5789', 'CG13618']	[]	['ap1_2n', 'ap1']	wound
chr3R:24553807-24554307	['CG6607', 'Esyt2']	[]	['stat92e']	wound
chr3R:24555029-24555529	['mld', 'CG13618']	[]	['stat92e']	wound
chr3R:24566658-24567158	['mld']	[]	['ets21C', 'ap1']	wound
chr3R:24568956-24569456	['REPTOR', 'Esyt2']	[]	['crc', 'ap1']	wound
chr3R:24569886-24570386	['REPTOR', 'mld', 'CG13618']	[]	['slbo']	wound
chr3R:24580004-24580504	['Wsck']	[]	['ap1']	wound
chr3R:24626470-24626970	['ash2', 'Wsck']	[]	['slbo', 'ap1']	wound
chr3R:24628412-24628912	['ash2', 'Wsck']	[]	['slbo', 'ap1_2n', 'ap1']	wound
chr3R:24797102-24797602	['tld', 'Ude']	[]	['stat92e', 'slbo', 'ets21C']	wound
chr3R:24798790-24799290	['CG13631', 'tok', 'Ude']	[]	['ap1_2n']	wound
chr3R:24799306-24799806	['CG13631', 'lili', 'Ude', 'Saf-B']	[]	['ap1_2n', 'ap1']	wound
chr3R:24800004-24800504	['CG13631', 'Ude']	[]	['slbo']	wound
chr3R:24912542-24913042	['CG11168', 'Osbp', 'CG11089', 'Nmnat']	[]	['ap1_2n', 'ap1']	wound
chr3R:24938493-24938993	['tnc']	[]	['ets21C', 'ap1']	wound
chr3R:24968921-24969421	['tnc']	[]	['ap1']	wound
chr3R:24994211-24994711	['tnc']	[]	['ap1']	wound
chr3R:24994845-24995345	['tnc']	[]	['ap1']	proliferative
chr3R:24999247-24999747	['beta4GalT7', 'bai']	[]	['ets21C', 'ap1_2n']	wound
chr3R:25002699-25003199	['CG11791']	[]	['crc', 'slbo', 'ap1']	wound
chr3R:25173469-25173969	['Cad96Ca']	[]	['stat92e', 'ap1']	wound
chr3R:25230979-25231479	['Nup358', 'RIOK2']	[]	['stat92e']	wound
chr3R:25238625-25239125	['CG31103']	[]	['ap1_2n']	wound
chr3R:25302179-25302679	['CHKov1']	[]	['stat92e', 'ap1']	wound
chr3R:25315819-25316319	['CG31370', 'CG10559', 'CG31436']	[]	['stat92e', 'ets21C', 'ap1']	wound
chr3R:25469963-25470463	['Fur1']	[]	['cebp_sd_6n', 'ap1']	wound
chr3R:25488899-25489399	['Dhap-at', 'Fur1']	[]	['ap1_2n']	wound
chr3R:26004576-26005076	['E(spl)m7-HLH']	[]	['stat92e', 'crc', 'ets21C']	proliferative
chr3R:26026206-26026706	['E(spl)mbeta-HLH']	[]	['stat92e', 'ap1']	wound
chr3R:26028032-26028532	['Nf1', 'Vps2']	[]	['cebp_sd_6n', 'slbo']	wound
chr3R:26063705-26064205	['Cmpk']	[]	['stat92e']	wound
chr3R:26074981-26075481	['E(spl)m6-BFM']	[]	['stat92e', 'ap1_2n']	senescent
chr3R:26091960-26092460	['dysf']	[]	['stat92e']	wound
chr3R:26132901-26133401	['CG6142']	[]	['ap1_2n']	wound
chr3R:26258393-26258893	['Ald1']	[]	['slbo']	wound
chr3R:26432927-26433427	['CG5447']	[]	['ap1_2n']	wound
chr3R:26436675-26437175	['CG5447']	[]	['ap1_2n']	wound
chr3R:26483714-26484214	['CG5455']	[]	['stat92e', 'slbo']	wound
chr3R:26837997-26838497	['CG5500']	[]	['stat92e', 'ap1']	wound
chr3R:26861044-26861544	['SPARC']	[]	['ets21C', 'ap1_2n', 'ap1']	wound
chr3R:26926905-26927405	['T48', 'CG46339', 'Ets97D']	[]	['stat92e', 'ap1_2n']	proliferative
chr3R:26932913-26933413	['T48']	[]	['slbo']	wound
chr3R:26934549-26935049	['CG6330']	[]	['slbo', 'ap1_2n', 'ap1']	wound
chr3R:26937529-26938029	['CG6330']	[]	['ap1']	wound
chr3R:26943820-26944320	['CG5521', 'CG46339', 'CG31075']	[]	['stat92e', 'slbo', 'ap1_2n', 'ap1']	wound
chr3R:26953005-26953505	['CG6330', 'CG46339']	[]	['ap1_2n']	wound
chr3R:26982754-26983254	['CG46339']	[]	['slbo', 'ap1_2n']	wound
chr3R:27130042-27130542	['grass']	[]	['stat92e', 'crc', 'ap1']	wound
chr3R:27556851-27557351	['CG5639', 'dsd', 'Klp98A', 'pins', 'wdb']	['Klp98A']	['ap1_2n', 'ap1']	wound
chr3R:27557609-27558109	['Klp98A']	['Klp98A']	['ap1_2n', 'ap1']	wound
chr3R:27605018-27605518	['Klp98A']	['Klp98A']	['ap1']	wound
chr3R:27605572-27606072	['CG5639', 'pins']	[]	['stat92e', 'slbo']	wound
chr3R:27638296-27638796	['CG5639', 'Mtl', 'CG12880']	[]	['stat92e', 'ap1']	wound
chr3R:27690479-27690979	['Sce', 'ALiX', 'Ets98B', 'CG12880', 'CG12883']	[]	['cebp_sd_6n', 'slbo', 'ap1']	wound
chr3R:27741460-27741960	['Ets98B']	[]	['ap1']	wound
chr3R:28632890-28633390	['Noa36']	[]	['crc', 'slbo']	wound
chr3R:28687997-28688497	['htt', 'snu']	[]	['slbo', 'ap1_2n', 'ap1']	wound
chr3R:28831067-28831567	['WASp', 'spg']	[]	['slbo', 'ap1_2n', 'ap1']	wound
chr3R:28905930-28906430	['spg']	[]	['slbo', 'ap1_2n', 'ap1']	wound
chr3R:28911056-28911556	['spg']	[]	['ap1']	wound
chr3R:28915302-28915802	['spg']	[]	['ap1']	wound
chr3R:29027881-29028381	['Sirt7']	[]	['slbo', 'ap1']	wound
chr3R:29207631-29208131	['rdog']	[]	['slbo']	wound
chr3R:29758642-29759142	['Naa40']	[]	['stat92e', 'slbo']	senescent
chr3R:29761628-29762128	['ncd', 'kay', 'Naa40']	['kay']	['ap1_2n', 'ap1']	wound
chr3R:29770126-29770626	['neo', 'CIA30', 'kay', 'yata', 'Kul']	['kay']	['stat92e', 'ets21C', 'ap1_2n']	wound
chr3R:29786927-29787427	['neo']	[]	['ap1_2n']	wound
chr3R:30098157-30098657	['CG7943', 'sima']	['CG7943', 'sima']	['slbo', 'ap1_2n']	senescent
chr3R:30152061-30152561	['CG31028', 'CG15529', 'Tpi', 'sima', 'Mlc2']	['sima', 'Mlc2']	['slbo', 'ap1_2n']	proliferative
chr3R:30173048-30173548	['CG31028', 'Mlc2']	['Mlc2']	['stat92e', 'ap1_2n']	wound
chr3R:30197495-30197995	['Mlc2']	['Mlc2']	['stat92e', 'slbo']	wound
chr3R:30239885-30240385	['CG9733', 'CG9747']	[]	['stat92e']	wound
chr3R:30246508-30247008	['CG9733']	[]	['stat92e', 'slbo']	wound
chr3R:30496223-30496723	['CDase', 'tmod', 'PH4alphaEFB']	[]	['stat92e']	wound
chr3R:30754799-30755299	['zfh1']	[]	['ets21C']	wound
chr3R:30782541-30783041	['zfh1', 'CG15544']	['CG15544']	['stat92e', 'ap1_2n']	wound
chr3R:30789114-30789614	['cindr']	[]	['stat92e', 'slbo']	wound
chr3R:30801400-30801900	['cindr', 'CG15544']	['CG15544']	['stat92e', 'ap1_2n']	wound
chr3R:30810920-30811420	['cindr', 'CG15544']	['CG15544']	['stat92e', 'slbo', 'ap1']	wound
chr3R:30815626-30816126	['cindr', 'CG15544']	['CG15544']	['crc']	wound
chr3R:30816157-30816657	['zfh1', 'wts', 'cindr', 'CG15544']	['CG15544']	['ap1_2n', 'ap1']	wound
chr3R:30817460-30817960	['zfh1']	[]	['stat92e', 'ap1_2n']	wound
chr3R:30823692-30824192	['cindr', 'CG15544']	['CG15544']	['cebp_sd_6n', 'slbo', 'ap1']	wound
chr3R:30837372-30837872	['CG15546', 'cindr']	[]	['stat92e', 'ap1']	wound
chr3R:30888022-30888522	['CG15544']	['CG15544']	['ap1']	wound
chr3R:31223899-31224399	['CG15561']	[]	['ap1']	wound
chr3R:31297838-31298338	['CG34347']	[]	['ap1']	wound
chr3R:31312183-31312683	['CG34347']	[]	['crc', 'slbo', 'ap1_2n', 'ap1']	wound
chr3R:31349855-31350355	['CG34347']	[]	['stat92e', 'slbo']	wound
chr3R:31411704-31412204	['Gprk2', 'CG1607']	[]	['ap1_2n']	wound
chr3R:31412217-31412717	['CG34347', 'Gprk2', 'Gcn2']	[]	['ap1_2n']	wound
chr3R:31419621-31420121	['CG1607']	[]	['ap1_2n']	wound
chr3R:31420527-31421027	['CG1607']	[]	['slbo']	wound
chr3R:31421333-31421833	['CG1607']	[]	['ap1']	wound
chr3R:31439236-31439736	['CG1607']	[]	['ap1']	wound
chr3R:31439965-31440465	['Gprk2', 'CG1607']	[]	['ets21C', 'slbo', 'ap1_2n', 'ap1']	wound
chr3R:31547019-31547519	['pygo', 'nyo']	[]	['stat92e', 'ap1']	wound
chr3R:31588289-31588789	['nyo', 'CG1635']	[]	['ap1_2n']	wound
chr3R:31597406-31597906	['nyo', 'CG1635', 'kek6', 'pasha']	[]	['crc']	wound
chr3R:31604459-31604959	['nyo', 'CG1635']	[]	['stat92e', 'slbo', 'ets21C', 'ap1']	wound
chr3R:31605125-31605625	['nyo', 'CG1635']	[]	['slbo']	wound
chr3R:31606616-31607116	['CG1635']	[]	['ets21C', 'ap1']	wound
chr3R:31607127-31607627	['CG1635', 'RpL6', 'CycG', 'pasha']	[]	['crc']	wound
chr3R:31698154-31698654	['CstF50', 'CG1890', 'kek6', 'CG1896', 'CG11550']	['CG1896']	['cebp_sd_6n', 'slbo', 'ap1']	senescent
chr3R:31711755-31712255	['CG1896', 'eEF1alpha2']	['CG1896']	['slbo', 'ap1']	cebp
chr3R:31718174-31718674	['CG1890', 'awd']	[]	['stat92e', 'ap1']	wound
chr3R:31743336-31743836	['CG1890', 'betaGlu']	[]	['ets21C', 'ap1']	wound
chr3R:32041515-32042015	['krz', 'Map205']	[]	['ets21C', 'ap1']	wound
chr3R:32049037-32049537	['Map205', 'mod']	[]	['ap1_2n']	wound
chr3R:32061265-32061765	['mod', 'Map205']	[]	['slbo', 'ap1_2n', 'ap1']	wound
chr3R:32065605-32066105	['mod', 'Map205']	[]	['slbo', 'ap1_2n', 'ap1']	wound
chr3R:4214702-4215202	['aux', 'beta-Man']	[]	['slbo', 'ap1']	wound
chr3R:4251200-4251700	['CG14641']	[]	['ap1_2n']	wound
chr3R:4317809-4318309	['Vps24', 'Syt14', 'CG9776', 'MP1']	[]	['ap1']	wound
chr3R:4353981-4354481	['Vps24', 'CG34112', 'MP1', 'Syt14']	[]	['ap1_2n']	wound
chr3R:4433529-4434029	['CG31522']	[]	['stat92e']	proliferative
chr3R:4674042-4674542	['smash']	[]	['ets21C', 'ap1_2n', 'ap1']	wound
chr3R:4674836-4675336	['eIF3f1', 'smash', 'Karybeta3', 'rpk']	[]	['cebp_sd_6n', 'stat92e', 'slbo', 'ap1_2n']	wound
chr3R:4686115-4686615	['smash']	[]	['slbo', 'ap1_2n']	wound
chr3R:4686781-4687281	['Nep2']	[]	['ap1']	wound
chr3R:4687378-4687878	['MED31', 'Dlip2', 'rpk', 'Nep2', 'smash', 'CG9775']	[]	['ap1_2n']	proliferative
chr3R:4697001-4697501	['tacc', 'smash']	[]	['slbo', 'ap1_2n', 'ap1']	wound
chr3R:4737876-4738376	['tacc', 'atms', 'ctrip', 'eIF3f1', 'smash']	[]	['ap1_2n', 'ap1']	wound
chr3R:4865963-4866463	['opa']	[]	['stat92e', 'ap1_2n', 'ap1']	wound
chr3R:5079583-5080083	['CG12007']	[]	['ap1_2n', 'ap1']	wound
chr3R:5185318-5185818	['dpr16']	[]	['ap1']	wound
chr3R:5207333-5207833	['dpr16']	[]	['ap1']	wound
chr3R:5248605-5249105	['cno', 'Sccpdh1', 'Kat60', 'CG1116']	[]	['slbo', 'ap1']	wound
chr3R:5307946-5308446	['Hph', 'CG11999']	[]	['ap1_2n']	wound
chr3R:5390894-5391394	['kkv']	[]	['ap1']	wound
chr3R:5566121-5566621	['Pi4KIIalpha', 'CG12746']	[]	['ap1_2n', 'ap1']	wound
chr3R:5618177-5618677	['CG31548', 'CG31549', 'asl']	[]	['ap1']	wound
chr3R:5622086-5622586	['CG31549']	[]	['ap1']	wound
chr3R:5813263-5813763	['CG42675']	[]	['slbo', 'ap1']	wound
chr3R:5814789-5815289	['CG42675', 'CG1218', 'CG2017']	[]	['slbo', 'ap1_2n', 'ap1']	wound
chr3R:6100778-6101278	['Gasp', 'Obp83g']	[]	['slbo']	wound
chr3R:6102539-6103039	['Gasp', 'Obp83g', 'CG31559']	[]	['ap1']	wound
chr3R:6190455-6190955	['Osi2']	[]	['ets21C', 'slbo', 'ap1_2n', 'ap1']	wound
chr3R:6210020-6210520	['Osi2']	[]	['slbo']	wound
chr3R:6298613-6299113	['Osi14']	[]	['crc', 'ap1_2n']	wound
chr3R:6353305-6353805	['CG17919', 'Dmtn']	[]	['ap1']	wound
chr3R:6384272-6384772	['Dmtn']	[]	['ap1']	wound
chr3R:6391452-6391952	['gzl', 'Pak', 'SmD2', 'CG17919', 'Dmtn']	[]	['ets21C']	wound
chr3R:6396656-6397156	['Dmtn']	[]	['crc', 'ap1_2n', 'ap1']	wound
chr3R:6397420-6397920	['Dmtn']	[]	['ap1']	wound
chr3R:6400304-6400804	['Dmtn']	[]	['ap1_2n', 'ap1']	wound
chr3R:6402015-6402515	['Pak', 'Dmtn']	[]	['stat92e', 'ets21C', 'ap1']	wound
chr3R:6714817-6715317	['Ama']	[]	['ap1_2n']	wound
chr3R:7040979-7041479	['CG1105', 'Antp', 'Ufl1', 'alphaTub84B']	[]	['stat92e', 'ap1']	wound
chr3R:7124469-7124969	['sas', 'CG10098', 'alphaTub84B']	[]	['slbo', 'ap1']	wound
chr3R:7158380-7158880	['sas', 'gfzf']	[]	['stat92e', 'ets21C', 'ap1']	wound
chr3R:7168718-7169218	['CG10068', 'CG10098']	[]	['crc']	wound
chr3R:7181653-7182153	['sas']	[]	['ap1_2n']	wound
chr3R:7224683-7225183	['rn']	[]	['ap1_2n']	wound
chr3R:7228091-7228591	['rn', 'thw', 'sas']	[]	['ap1_2n']	wound
chr3R:7372994-7373494	['CG44335']	[]	['crc']	wound
chr3R:7442090-7442590	['CG14598']	[]	['ap1_2n']	wound
chr3R:7492104-7492604	['alpha-Est10']	[]	['crc']	wound
chr3R:7536145-7536645	['alpha-Est3']	[]	['ap1_2n']	wound
chr3R:7798390-7798890	['CG2641', 'Sp7']	[]	['ap1']	wound
chr3R:7988601-7989101	['unc-45']	[]	['ap1_2n', 'ap1']	wound
chr3R:8107818-8108318	['grn', 'puc']	['puc']	['crc', 'ap1_2n']	wound
chr3R:8109470-8109970	['grn', 'CG7878', 'puc', 'Arl8']	['puc']	['slbo', 'ap1']	wound
chr3R:8110177-8110677	['puc']	['puc']	['ap1_2n', 'ap1']	wound
chr3R:8111451-8111951	['puc']	['puc']	['stat92e', 'slbo', 'ap1']	wound
chr3R:8113424-8113924	['grn', 'CG7878', 'Arl8', 'CG9667']	[]	['ap1']	wound
chr3R:8114241-8114741	['grn']	[]	['ap1_2n', 'ap1']	wound
chr3R:8114980-8115480	['puc']	['puc']	['ap1_2n']	wound
chr3R:8116231-8116731	['grn', 'puc']	['puc']	['ets21C', 'ap1']	wound
chr3R:8116971-8117471	['puc']	['puc']	['stat92e', 'ap1_2n', 'ap1']	wound
chr3R:8118029-8118529	['CG7878', 'puc']	['puc']	['cebp_sd_6n', 'slbo', 'ap1']	wound
chr3R:8123502-8124002	['CG7878', 'puc', 'CG9667']	['puc']	['stat92e', 'ap1_2n', 'ap1']	wound
chr3R:8124551-8125051	['CG7878', 'CG9667']	[]	['ap1_2n', 'ap1']	wound
chr3R:8127018-8127518	['CG7878', 'puc']	['puc']	['ets21C', 'ap1_2n', 'ap1']	wound
chr3R:8128406-8128906	['CG7878', 'Arl8']	[]	['ap1_2n']	wound
chr3R:8140113-8140613	['grn']	[]	['ets21C', 'slbo']	wound
chr3R:8140860-8141360	['grn']	[]	['ets21C', 'slbo']	wound
chr3R:8252699-8253199	['RpA-70', 'mtg']	[]	['ap1']	wound
chr3R:8253225-8253725	['mtg', 'PolI', 'mRpL1', 'Ada2b', 'CG7800']	[]	['slbo', 'ap1']	wound
chr3R:8254009-8254509	['mtg', 'nac', 'CG7800', 'CG9636']	[]	['ets21C']	wound
chr3R:8658508-8659008	['mRpL19']	[]	['stat92e']	wound
chr3R:8737863-8738363	['CG9801']	[]	['stat92e']	wound
chr3R:8739731-8740231	['CG9801']	[]	['ap1_2n']	wound
chr3R:8773078-8773578	['nom']	[]	['ap1']	wound
chr3R:8785403-8785903	['pyd', 'CG8369']	[]	['ap1']	wound
chr3R:8786452-8786952	['CG8369', 'CG9801']	[]	['ap1']	wound
chr3R:8822163-8822663	['CG8369']	[]	['crc', 'ap1_2n']	wound
chr3R:8960542-8961042	['ich']	[]	['slbo', 'ap1']	wound
chr3R:8964154-8964654	['ich']	[]	['slbo', 'ap1']	wound
chr3R:9030711-9031211	['neur', 'pum', 'Rel']	[]	['stat92e', 'ap1_2n']	wound
chr3R:9214503-9215003	['CG8420', 'Ibf1', 'CG16734', 'Ibf2']	[]	['ap1_2n', 'ap1']	senescent
chr3R:9344433-9344933	['CG45050']	[]	['slbo']	wound
chr3R:9350615-9351115	['Aduk', 'FER', 'RpL34b']	[]	['ets21C', 'ap1_2n', 'ap1']	wound
chr3R:9427065-9427565	['ps', 'CG34117', 'RpL34b']	[]	['ap1_2n', 'ap1']	wound
chr3R:9437175-9437675	['ps']	[]	['ap1_2n']	wound
chr3R:9442251-9442751	['ps']	[]	['cebp_sd_6n', 'ets21C']	wound
chr3R:9443422-9443922	['ps', 'GstZ1', 'CG34117']	[]	['ap1_2n']	wound
chr3R:9621507-9622007	['bocks', 'CG8312']	[]	['ap1']	wound
chr3R:9745115-9745615	['RpS29', 'Snap24', 'hyd', 'CG34409', 'Unc-115a']	[]	['stat92e', 'ap1_2n', 'ap1']	wound
chr3R:9745692-9746192	['CG9471', 'CG34409', 'Snap24']	[]	['slbo']	wound
chr3R:9880053-9880553	['Glut4EF']	[]	['stat92e', 'ap1']	proliferative
chr3R:9897239-9897739	['Glut4EF']	[]	['slbo', 'ap1']	wound
chr3R:9897869-9898369	['Glut4EF']	[]	['ap1']	wound
chr3R:9959287-9959787	['Glut4EF', 'Mical']	[]	['stat92e', 'slbo']	wound
chr4:812323-812823	['Sox102F', 'MED26']	[]	['stat92e', 'ap1_2n']	wound
chrX:10020027-10020527	['Cht6']	[]	['ap1']	wound
chrX:10023770-10024270	['Cht6']	[]	['stat92e', 'slbo', 'ets21C', 'ap1']	wound
chrX:10029364-10029864	['Cht6']	[]	['crc', 'ap1_2n', 'ap1']	wound
chrX:1006819-1007319	['su(w[a])', 'CG42259']	[]	['stat92e', 'ap1']	wound
chrX:10322319-10322819	['CG17841']	[]	['ap1']	wound
chrX:10345870-10346370	['CG2909', 'l(1)G0289']	[]	['slbo', 'ap1_2n', 'ap1']	wound
chrX:10524599-10525099	['spri', 'nocte']	[]	['stat92e', 'slbo', 'ets21C']	proliferative
chrX:10533606-10534106	['spri']	[]	['slbo', 'ap1']	wound
chrX:10535488-10535988	['spri']	[]	['ap1']	wound
chrX:10556371-10556871	['spri']	[]	['slbo']	wound
chrX:10557135-10557635	['spri']	[]	['ap1']	wound
chrX:10574845-10575345	['spri']	[]	['ap1']	wound
chrX:10717561-10718061	['stx']	[]	['stat92e']	wound
chrX:10718297-10718797	['stx', 'X11Lbeta']	[]	['crc', 'slbo', 'ap1_2n', 'ap1']	wound
chrX:10805707-10806207	['Atg8a']	[]	['ap1']	wound
chrX:10810616-10811116	['Ant2']	[]	['ap1_2n']	wound
chrX:10827601-10828101	['feo']	[]	['slbo', 'ap1_2n', 'ap1']	wound
chrX:10931801-10932301	['Myo10A', 'C901']	[]	['crc', 'ap1_2n']	wound
chrX:11134009-11134509	['Dlic']	[]	['crc', 'ets21C', 'ap1']	proliferative
chrX:11134978-11135478	['Lint-1', 'rtv', 'Dlic']	[]	['cebp_sd_6n', 'slbo', 'ap1']	wound
chrX:11151966-11152466	['Dlic']	[]	['stat92e', 'ap1']	wound
chrX:11155859-11156359	['Klp10A', 'Lint-1', 'rtv', 'Dlic']	[]	['ap1_2n', 'ap1']	wound
chrX:11158642-11159142	['Klp10A', 'Rpt3', 'rtv', 'Dlic', 'Lint-1']	[]	['ap1_2n', 'ap1']	wound
chrX:11418318-11418818	['Evi5', 'Sk1']	[]	['ap1_2n']	wound
chrX:11441595-11442095	['Evi5', 'Sk1']	[]	['stat92e', 'slbo', 'ap1']	wound
chrX:11446754-11447254	['Evi5', 'Sk1', 'Drak']	[]	['ap1_2n']	wound
chrX:11448370-11448870	['Evi5', 'Sk1']	[]	['ets21C', 'ap1']	wound
chrX:11509231-11509731	['Drak', 'CG1572']	[]	['stat92e', 'ap1_2n']	wound
chrX:11510131-11510631	['CG1572']	[]	['ap1']	wound
chrX:11515661-11516161	['PGRP-SA', 'CG1572']	[]	['slbo', 'ap1_2n', 'ap1']	wound
chrX:11532773-11533273	['Kmn1', 'PGRP-SA', 'Drak', 'CG1572']	[]	['crc', 'ap1']	wound
chrX:11556399-11556899	['PGRP-SA', 'CG1572']	[]	['stat92e', 'ap1']	wound
chrX:11559898-11560398	['PGRP-SA', 'rho-4', 'CG1572']	[]	['ets21C', 'ap1_2n', 'ap1']	wound
chrX:11632735-11633235	['CG1703', 'Vlet', 'bif', 'rho-4', 'nod']	[]	['stat92e', 'ap1']	wound
chrX:11640374-11640874	['Met', 'RPA3']	[]	['stat92e']	wound
chrX:11908732-11909232	['pot']	[]	['ap1_2n', 'ap1']	wound
chrX:12205473-12205973	['Ten-a']	[]	['stat92e', 'slbo']	wound
chrX:12260842-12261342	['Ten-a']	[]	['slbo']	wound
chrX:1241917-1242417	['DAAM']	['DAAM']	['ap1_2n', 'ap1']	wound
chrX:12467550-12468050	['CG42258', 'Rab40']	[]	['ap1_2n']	wound
chrX:12473880-12474380	['CG42258']	[]	['ap1_2n']	wound
chrX:1254383-1254883	['DAAM', 'Atf3']	['DAAM']	['slbo', 'ap1']	wound
chrX:12546022-12546522	['hwt']	[]	['slbo', 'ap1']	wound
chrX:12546609-12547109	['Sec16', 'Pits']	[]	['ap1']	senescent
chrX:1257350-1257850	['CG11398', 'Atf3']	[]	['stat92e']	wound
chrX:12613018-12613518	['Sec16']	[]	['ap1']	wound
chrX:1280876-1281376	['CG3638', 'Atf3']	[]	['stat92e', 'slbo']	wound
chrX:1283705-1284205	['CG11409', 'CG11403']	[]	['slbo', 'ap1']	wound
chrX:1284208-1284708	['CG11409', 'Atf3']	[]	['ap1']	wound
chrX:1285231-1285731	['CG11409', 'Atf3']	[]	['ap1']	wound
chrX:1290174-1290674	['Atf3']	[]	['ap1_2n']	wound
chrX:13099745-13100245	['Chpf', 'MFS10']	[]	['ap1']	wound
chrX:13107815-13108315	['Chpf', 'CG4332']	[]	['ap1']	wound
chrX:13137358-13137858	['Bap60', 'CG32641', 'CG32645', 'Chpf', 'CG4332']	['CG32641']	['cebp_sd_6n', 'stat92e', 'slbo']	senescent
chrX:13245795-13246295	['CG15743', 'CG1764']	[]	['stat92e']	senescent
chrX:13309573-13310073	['Jafrac1']	[]	['stat92e', 'ap1_2n']	wound
chrX:13358859-13359359	['Rbp1-like']	[]	['cebp_sd_6n', 'slbo']	wound
chrX:13531215-13531715	['Cpr12A']	[]	['ap1']	wound
chrX:13634916-13635416	['Tpst', 'CG11158']	[]	['stat92e', 'slbo', 'ap1_2n']	wound
chrX:1379875-1380375	['CG32813', 'futsch', 'CG11409']	[]	['cebp_sd_6n', 'slbo', 'ap1']	wound
chrX:13804382-13804882	['CG32625', 'jub', 'AMPdeam', 'Clic']	['AMPdeam']	['slbo', 'ap1_2n', 'ap1']	wound
chrX:13814231-13814731	['Clic']	[]	['stat92e']	wound
chrX:13815158-13815658	['Nup93-1', 'CG11103', 'mamo']	['mamo']	['ets21C', 'ap1_2n', 'ap1']	wound
chrX:13815687-13816187	['CG11103', 'CtsB']	[]	['ap1_2n']	wound
chrX:13820849-13821349	['CG11103']	[]	['stat92e', 'slbo']	wound
chrX:13827410-13827910	['AMPdeam']	['AMPdeam']	['ap1_2n', 'ap1']	wound
chrX:13843391-13843891	['AMPdeam']	['AMPdeam']	['ap1']	wound
chrX:13921432-13921932	['mamo']	['mamo']	['stat92e', 'ap1']	wound
chrX:14480086-14480586	['CG9411']	['CG9411']	['slbo']	wound
chrX:14481096-14481596	['CG9411']	['CG9411']	['ets21C', 'ap1']	senescent
chrX:14483253-14483753	['CG9411']	['CG9411']	['slbo']	wound
chrX:14493796-14494296	['CG9411']	['CG9411']	['crc', 'ap1']	wound
chrX:14731592-14732092	['NetB']	[]	['ets21C']	wound
chrX:1480703-1481203	['sta', 'mei-38', 'Mur2B', 'Lrpprc2', 'CG14795', 'rush']	[]	['ets21C', 'ap1_2n', 'ap1']	wound
chrX:14839845-14840345	['rut', 'CG14411']	[]	['crc', 'ap1_2n']	wound
chrX:14850113-14850613	['rut']	[]	['stat92e']	wound
chrX:14867021-14867521	['rut', 'CG14408']	[]	['ap1_2n']	wound
chrX:15079840-15080340	['drd', 'opm', 'Lsd-2']	['drd']	['ap1_2n']	cebp
chrX:1511985-1512485	['sta', 'CG14777', 'mei-38', 'Mur2B', 'CG14795', 'Rab27', 'rush']	[]	['slbo', 'ap1_2n', 'ap1']	wound
chrX:15147026-15147526	['CG9095', 'drd', 'RpL37a']	['drd']	['ap1']	wound
chrX:15464284-15464784	['Gmap', 'CG6340', 'Scamp']	[]	['ap1']	wound
chrX:15613680-15614180	['CG7860', 'sog']	[]	['ap1_2n']	wound
chrX:15970266-15970766	['CG9170']	[]	['slbo', 'ap1']	wound
chrX:16085885-16086385	['disco-r']	[]	['stat92e', 'ap1']	wound
chrX:16089225-16089725	['disco-r']	[]	['stat92e', 'ap1_2n']	wound
chrX:16176717-16177217	['disco']	[]	['ap1_2n', 'ap1']	wound
chrX:16205690-16206190	['disco']	[]	['slbo', 'ap1']	wound
chrX:16250798-16251298	['CG3632', 'disco', 'Mfe2', 'UQCR-14']	[]	['ap1_2n']	wound
chrX:16421174-16421674	['AnxB11']	[]	['stat92e', 'slbo', 'ap1']	wound
chrX:16525430-16525930	['CanA-14F']	[]	['crc', 'slbo']	wound
chrX:16526263-16526763	['CanA-14F', 'para']	[]	['ap1_2n']	wound
chrX:16579388-16579888	['Arp2', 'para']	[]	['ets21C', 'slbo']	wound
chrX:16647662-16648162	['Rok', 'mthl1']	['Rok', 'mthl1']	['ets21C', 'slbo']	cebp
chrX:16650229-16650729	['mbt']	[]	['ap1']	senescent
chrX:16719534-16720034	['Axs', 'Sep4', 'if', 'CG32572', 'CG34325']	['CG34325']	['ap1_2n', 'ap1']	wound
chrX:16721181-16721681	['goe', 'Sep4', 'CG34325']	['CG34325']	['ap1_2n']	wound
chrX:16722797-16723297	['goe']	[]	['ets21C', 'slbo', 'ap1_2n']	wound
chrX:16723370-16723870	['goe', 'Sep4', 'if']	[]	['ap1_2n', 'ap1']	wound
chrX:16724516-16725016	['Axs', 'CG32572', 'CG34325']	['CG34325']	['ap1']	wound
chrX:16725235-16725735	['Axs', 'CG32572', 'CG34325']	['CG34325']	['stat92e', 'slbo']	wound
chrX:16770816-16771316	['CG4768']	[]	['ap1']	wound
chrX:16808762-16809262	['CG4768', 'Rai1', 'CG4789', 'CG9132']	[]	['ets21C', 'slbo']	wound
chrX:1685049-1685549	['CG3740', 'br']	[]	['stat92e', 'ap1_2n']	wound
chrX:16851293-16851793	['CG4872', 'Rai1', 'RSG7', 'CG13003']	[]	['slbo']	wound
chrX:16879630-16880130	['CG4872', 'RSG7', 'CG13003', 'CG4928']	[]	['ap1']	wound
chrX:1695889-1696389	['br', 'Mur2B']	[]	['stat92e', 'ets21C']	wound
chrX:16964025-16964525	['RhoGAP15B', 'Ubr1', 'CG4928']	[]	['slbo', 'ap1']	wound
chrX:17169757-17170257	['Chchd2', 'baz']	[]	['ap1']	wound
chrX:17172154-17172654	['baz']	[]	['slbo']	wound
chrX:17172690-17173190	['CG5004']	[]	['crc']	wound
chrX:17285047-17285547	['f', 'Fim']	['Fim']	['stat92e', 'ap1_2n', 'ap1']	wound
chrX:17289055-17289555	['f', 'Fim']	['Fim']	['stat92e', 'slbo', 'ap1']	wound
chrX:17292511-17293011	['Fim']	['Fim']	['ap1']	senescent
chrX:17293947-17294447	['Fim', 'B-H2']	['Fim']	['crc', 'ap1']	wound
chrX:17295832-17296332	['Fim', 'CG5445']	['Fim']	['stat92e', 'ap1']	wound
chrX:17297093-17297593	['f', 'Fim', 'CG5445']	['Fim']	['ap1_2n']	wound
chrX:17300935-17301435	['f', 'B-H2']	[]	['ap1']	wound
chrX:17310982-17311482	['B-H2']	[]	['crc', 'ap1_2n']	wound
chrX:17330737-17331237	['B-H2']	[]	['stat92e']	wound
chrX:17455966-17456466	['CG43658']	[]	['stat92e']	wound
chrX:17473994-17474494	['CG43658']	[]	['stat92e', 'ap1_2n']	wound
chrX:17475613-17476113	['CG43658']	[]	['ets21C']	wound
chrX:17476358-17476858	['CG43658']	[]	['crc']	wound
chrX:17485397-17485897	['CG43658']	[]	['stat92e', 'slbo', 'ap1']	proliferative
chrX:17489424-17489924	['CG43658']	[]	['ets21C']	wound
chrX:17490318-17490818	['CG43658']	[]	['stat92e', 'slbo']	wound
chrX:17491124-17491624	['CG43658']	[]	['ap1']	wound
chrX:17492680-17493180	['CG43658']	[]	['crc', 'ap1_2n', 'ap1']	wound
chrX:17525632-17526132	['CG43658', 'Ankle2']	[]	['ets21C', 'ap1_2n']	wound
chrX:17534904-17535404	['CG43658', 'Ankle2', 'CG12991']	['CG12991']	['stat92e', 'ap1']	wound
chrX:17581524-17582024	['CG12991']	['CG12991']	['ap1']	wound
chrX:17590430-17590930	['CG12991']	['CG12991']	['stat92e', 'ets21C', 'ap1_2n']	wound
chrX:17596308-17596808	['Ankle2', 'X11L', 'CG12991', 'CG5800', 'CG12992', 'ND-24']	['CG12991', 'CG5800']	['stat92e', 'ap1_2n', 'ap1']	wound
chrX:17625504-17626004	['CG12992', 'X11L', 'CG12991', 'chas']	['CG12991', 'chas']	['stat92e']	wound
chrX:17678323-17678823	['ND-24', 'CG5800']	['CG5800']	['ap1']	wound
chrX:17688462-17688962	['raskol', 'chas']	['raskol', 'chas']	['ets21C', 'slbo', 'ap1_2n', 'ap1']	wound
chrX:17691388-17691888	['raskol', 'chas']	['raskol', 'chas']	['ets21C', 'slbo', 'ap1']	wound
chrX:17699178-17699678	['RhoGAPp190']	[]	['stat92e', 'ets21C']	wound
chrX:17739754-17740254	['raskol']	['raskol']	['ap1']	wound
chrX:17743829-17744329	['raskol', 'OdsH']	['raskol']	['slbo']	wound
chrX:18097507-18098007	['Mvb12']	[]	['slbo', 'ap1']	wound
chrX:18100067-18100567	['CG7206', 'Mvb12']	[]	['ap1']	wound
chrX:1818964-1819464	['prage']	['prage']	['crc', 'ap1']	wound
chrX:18241810-18242310	['upd2', 'upd3']	['upd2', 'upd3']	['slbo', 'ap1']	wound
chrX:18242795-18243295	['upd2', 'upd3']	['upd2', 'upd3']	['slbo', 'ap1_2n']	wound
chrX:18243488-18243988	['Him']	[]	['crc', 'slbo', 'ap1_2n', 'cebp_sd_6n', 'ap1']	wound
chrX:18245017-18245517	['Him', 'upd3']	['upd3']	['ap1_2n']	wound
chrX:18247726-18248226	['Him', 'upd2', 'upd3']	['upd2', 'upd3']	['slbo']	wound
chrX:18248281-18248781	['CG15059']	[]	['ap1_2n', 'ap1']	wound
chrX:18252615-18253115	['upd2']	['upd2']	['ets21C', 'ap1_2n', 'ap1']	wound
chrX:18253485-18253985	['Him', 'upd3']	['upd3']	['stat92e', 'ap1_2n', 'ap1']	senescent
chrX:18255283-18255783	['Him', 'upd1', 'upd2', 'upd3']	['upd1', 'upd2', 'upd3']	['stat92e', 'ap1_2n', 'ap1']	wound
chrX:18260299-18260799	['upd2']	['upd2']	['stat92e']	wound
chrX:18260844-18261344	['upd3', 'CG15059', 'upd1']	['upd3', 'upd1']	['cebp_sd_6n', 'slbo', 'ap1_2n']	wound
chrX:1826350-1826850	['CG14812']	[]	['ap1_2n']	wound
chrX:18264242-18264742	['upd2', 'upd3', 'CG6023']	['upd2', 'upd3']	['ets21C', 'ap1_2n', 'ap1']	wound
chrX:18273913-18274413	['upd1']	['upd1']	['cebp_sd_6n', 'ap1']	wound
chrX:18275158-18275658	['upd2', 'upd3', 'upd1']	['upd2', 'upd3', 'upd1']	['ap1']	wound
chrX:18275757-18276257	['upd2', 'upd3', 'upd1', 'CG6023']	['upd2', 'upd3', 'upd1']	['ets21C', 'slbo', 'ap1_2n', 'ap1']	wound
chrX:18278260-18278760	['upd1']	['upd1']	['ap1']	wound
chrX:18278904-18279404	['upd2', 'upd1']	['upd2', 'upd1']	['ap1_2n']	wound
chrX:18282058-18282558	['CG6023']	[]	['stat92e', 'ap1_2n', 'ap1']	wound
chrX:18283662-18284162	['upd1', 'upd2', 'upd3']	['upd1', 'upd2', 'upd3']	['ap1']	wound
chrX:18285691-18286191	['upd2', 'CG15059', 'upd3']	['upd2', 'upd3']	['ets21C', 'ap1_2n']	wound
chrX:1831874-1832374	['CG14818', 'prage']	['prage']	['stat92e', 'slbo', 'ets21C', 'ap1']	wound
chrX:18320717-18321217	['CrebB']	['CrebB']	['ap1']	wound
chrX:1834731-1835231	['Adar', 'CG14812', 'CG14818', 'CG14817']	[]	['cebp_sd_6n', 'ap1_2n']	wound
chrX:18357698-18358198	['CrebB']	['CrebB']	['cebp_sd_6n']	wound
chrX:18366140-18366640	['CrebB']	['CrebB']	['slbo', 'ap1']	wound
chrX:18367101-18367601	['CrebB']	['CrebB']	['stat92e', 'ap1']	wound
chrX:18367774-18368274	['CrebB']	['CrebB']	['stat92e', 'ap1']	wound
chrX:18368479-18368979	['Tsf1', 'CrebB']	['CrebB']	['ap1_2n', 'ap1']	wound
chrX:18369611-18370111	['CrebB', 'betaCOP']	['CrebB']	['ap1_2n', 'ap1']	wound
chrX:1842862-1843362	['prage']	['prage']	['slbo', 'ap1_2n', 'ap1']	wound
chrX:1843846-1844346	['prage']	['prage']	['ap1']	wound
chrX:1845301-1845801	['prage']	['prage']	['cebp_sd_6n']	wound
chrX:1846379-1846879	['CG14812', 'CG14818', 'prage', 'Vps26']	['prage']	['cebp_sd_6n', 'stat92e', 'slbo']	wound
chrX:1847556-1848056	['CG14812', 'prage']	['prage']	['slbo']	wound
chrX:18492612-18493112	['Hayan']	[]	['ap1_2n', 'ap1']	wound
chrX:185278-185778	['tyn']	[]	['ap1_2n']	wound
chrX:1855115-1855615	['prage', 'CG14817', 'Coa8']	['prage']	['slbo', 'ap1_2n', 'cebp_sd_6n', 'stat92e', 'ap1']	wound
chrX:1856454-1856954	['Vps26', 'CG14805']	[]	['ap1']	wound
chrX:18640304-18640804	['Ing3']	[]	['ap1']	wound
chrX:18641132-18641632	['CG6617', 'CG6659', 'Rip11']	[]	['ets21C', 'slbo']	wound
chrX:18642620-18643120	['Cyp18a1', 'CG6659', 'Rip11']	['Cyp18a1']	['ap1']	wound
chrX:18684624-18685124	['wgn', 'phm']	['phm']	['stat92e', 'ap1']	wound
chrX:18685541-18686041	['phm']	['phm']	['stat92e', 'ap1_2n']	wound
chrX:18694289-18694789	['Cyp18a1', 'phm', 'Ing3']	['Cyp18a1', 'phm']	['ap1_2n']	cebp
chrX:18695777-18696277	['Cyp18a1', 'phm']	['Cyp18a1', 'phm']	['stat92e', 'ap1_2n', 'ap1']	senescent
chrX:18697984-18698484	['Cyp18a1', 'phm']	['Cyp18a1', 'phm']	['stat92e', 'slbo', 'ap1']	wound
chrX:18699552-18700052	['Cyp18a1']	['Cyp18a1']	['ets21C', 'ap1_2n', 'ap1']	wound
chrX:18700710-18701210	['Cyp18a1']	['Cyp18a1']	['crc', 'slbo']	wound
chrX:18777603-18778103	['CG6891', 'CCKLR-17D3']	[]	['stat92e', 'ap1_2n']	wound
chrX:18778152-18778652	['CG6891', 'CCKLR-17D3']	[]	['stat92e', 'ap1']	wound
chrX:18778796-18779296	['S6KL']	[]	['slbo', 'ap1_2n']	wound
chrX:18804789-18805289	['S6KL', 'CG6961', 'CG6891', 'CG7101', 'shop']	[]	['ap1_2n']	wound
chrX:18834142-18834642	['Pvf1']	[]	['cebp_sd_6n', 'ap1']	wound
chrX:18835052-18835552	['Pvf1']	[]	['ap1']	wound
chrX:18837275-18837775	['Pvf1', 'shop', 'CG6961']	[]	['stat92e', 'ap1']	wound
chrX:18867168-18867668	['Pvf1']	[]	['crc']	wound
chrX:18869044-18869544	['Pvf1', 'CG7322']	[]	['stat92e', 'ap1']	wound
chrX:18965849-18966349	['CG43759']	[]	['ets21C', 'ap1_2n']	wound
chrX:190197-190697	['tyn']	[]	['slbo', 'ap1_2n']	wound
chrX:19135478-19135978	['CG33939', 'RhoGAP18B']	['RhoGAP18B']	['ap1_2n']	wound
chrX:19144583-19145083	['RhoGAP18B', 'CG7914']	['RhoGAP18B']	['stat92e', 'slbo', 'ap1_2n', 'ap1']	wound
chrX:19147909-19148409	['RhoGAP18B']	['RhoGAP18B']	['stat92e', 'ap1']	wound
chrX:19148421-19148921	['CG33939']	[]	['ap1_2n']	wound
chrX:19155765-19156265	['RhoGAP18B']	['RhoGAP18B']	['ets21C', 'ap1_2n', 'ap1']	wound
chrX:19157510-19158010	['RhoGAP18B', 'CG7914']	['RhoGAP18B']	['ap1']	wound
chrX:19158768-19159268	['RhoGAP18B']	['RhoGAP18B']	['slbo']	wound
chrX:19292488-19292988	['CG8034']	[]	['stat92e', 'ap1_2n']	wound
chrX:19379190-19379690	['kek5']	[]	['stat92e']	wound
chrX:19413955-19414455	['kek5']	[]	['slbo']	wound
chrX:1945897-1946397	['CG3587', 'Ocrl']	[]	['ap1']	wound
chrX:19603769-19604269	['CG14207', 'car']	[]	['ap1']	wound
chrX:19605779-19606279	['RpS10b', 'Tao', 'Naa20A', 'Rcd-1', 'Sec61gamma', 'CG14210', 'e(y)3']	[]	['ap1']	wound
chrX:19606958-19607458	['Sec61gamma']	[]	['ap1']	wound
chrX:19668256-19668756	['Zw']	[]	['ap1']	wound
chrX:19669302-19669802	['Ranbp21', 'Zw']	[]	['ap1_2n']	wound
chrX:19709758-19710258	['dome']	[]	['stat92e', 'ets21C', 'ap1']	wound
chrX:19717349-19717849	['Cdc42', 'Zw']	[]	['stat92e']	wound
chrX:20146736-20147236	['aspr', 'AnxB10']	[]	['ets21C', 'ap1_2n']	wound
chrX:20147249-20147749	['aspr', 'AnxB10']	[]	['ap1']	wound
chrX:20147875-20148375	['aspr', 'AnxB10']	[]	['stat92e', 'ap1_2n']	proliferative
chrX:20149350-20149850	['aspr', 'AnxB10']	[]	['ap1']	wound
chrX:20150095-20150595	['AnxB10']	[]	['slbo']	wound
chrX:20173173-20173673	['Rab35', 'aspr', 'CG9578', 'AnxB10']	[]	['ap1']	wound
chrX:20173728-20174228	['Rab35', 'aspr', 'AnxB10']	[]	['slbo']	wound
chrX:2045400-2045900	['moody', 'CG4025']	[]	['ets21C']	wound
chrX:2046108-2046608	['CG4025', 'CG4313', 'moody', 'east', 'CG4199']	[]	['ap1_2n']	wound
chrX:2047297-2047797	['moody', 'Hr4', 'CG4025']	[]	['stat92e']	wound
chrX:2049227-2049727	['CG4025', 'moody', 'usp', 'east', 'CG4199']	[]	['crc', 'ap1']	wound
chrX:2049774-2050274	['moody', 'CG4199']	[]	['ap1']	wound
chrX:2051359-2051859	['moody', 'Hr4', 'CG4199', 'CG4025']	[]	['stat92e', 'ap1_2n', 'ets21C']	wound
chrX:20518659-20519159	['RhoGAP19D', 'CG1812', 'GstT3']	[]	['slbo', 'ap1']	wound
chrX:20519388-20519888	['RhoGAP19D', 'CG1812', 'GstT3']	[]	['ap1']	wound
chrX:20520483-20520983	['RhoGAP19D']	[]	['ap1']	wound
chrX:20658610-20659110	['Cyp6v1']	[]	['slbo', 'ap1']	wound
chrX:2077031-2077531	['usp']	[]	['ets21C', 'ap1']	wound
chrX:2085912-2086412	['CG4025', 'CG4313', 'CG4045', 'moody', 'usp', 'CG4281', 'CG4199']	[]	['cebp_sd_6n', 'stat92e', 'crc', 'ap1']	wound
chrX:21057776-21058276	['CG32512']	['CG32512']	['ap1_2n']	wound
chrX:21064985-21065485	['r-cup', 'CG32512']	['CG32512']	['stat92e', 'ap1_2n', 'ap1']	wound
chrX:21068309-21068809	['CG32512', 'r-cup']	['CG32512']	['stat92e', 'ap1_2n', 'ets21C']	wound
chrX:21070908-21071408	['CG32512', 'bves', 'Ntf-2']	['CG32512']	['stat92e', 'ap1']	wound
chrX:21275290-21275790	['CG32521', 'ABCA']	['CG32521', 'ABCA']	['ap1']	wound
chrX:21279951-21280451	['CG32521', 'ABCA']	['CG32521', 'ABCA']	['ap1_2n']	wound
chrX:21282890-21283390	['CG32521', 'ABCA']	['CG32521', 'ABCA']	['crc']	wound
chrX:21285236-21285736	['CG32521', 'ABCA']	['CG32521', 'ABCA']	['ap1']	wound
chrX:21306518-21307018	['CG32521', 'ABCA']	['CG32521', 'ABCA']	['crc']	wound
chrX:2145279-2145779	['ND-B14.5A', 'ph-p', 'csw']	[]	['ets21C']	proliferative
chrX:21594127-21594627	['GCS2alpha', 'DIP1']	[]	['ap1_2n']	wound
chrX:2214950-2215450	['CG3071', 'Vinc']	[]	['slbo']	wound
chrX:2218873-2219373	['Vinc']	[]	['slbo', 'ap1']	wound
chrX:2220747-2221247	['CG2918', 'Vinc']	[]	['ap1_2n', 'ap1']	wound
chrX:22487940-22488440	['Cp110']	[]	['ap1']	wound
chrX:22586610-22587110	['Cda4']	[]	['ap1_2n']	wound
chrX:22612907-22613407	['Cda4']	[]	['ets21C', 'ap1_2n']	wound
chrX:2278863-2279363	['CG2918']	[]	['slbo', 'ap1_2n']	wound
chrX:23023567-23024067	['CG17167', 'Coa7', 'zyd']	['zyd']	['ap1_2n']	wound
chrX:23084612-23085112	['su(f)', 'CG17162', 'CG17168']	[]	['ap1_2n', 'ap1']	wound
chrX:2519259-2519759	['trol']	[]	['slbo']	wound
chrX:2524878-2525378	['trol']	[]	['stat92e']	wound
chrX:2539638-2540138	['trol']	[]	['crc', 'slbo', 'ap1_2n', 'ets21C']	wound
chrX:2540565-2541065	['trol']	[]	['cebp_sd_6n', 'slbo', 'ap1_2n']	wound
chrX:2541771-2542271	['trol']	[]	['stat92e', 'ap1']	wound
chrX:2543025-2543525	['trol']	[]	['slbo', 'ap1_2n']	wound
chrX:2593372-2593872	['sgg', 'egh']	[]	['slbo', 'ap1']	wound
chrX:2594672-2595172	['egh']	[]	['stat92e', 'ap1']	wound
chrX:2595258-2595758	['sgg', 'egh']	[]	['ets21C', 'ap1_2n']	wound
chrX:2595841-2596341	['egh']	[]	['ets21C', 'slbo', 'ap1']	wound
chrX:2653485-2653985	['Pi4KIIIalpha']	[]	['ap1']	wound
chrX:2792128-2792628	['w']	[]	['slbo', 'ap1_2n']	wound
chrX:2793340-2793840	['w']	[]	['stat92e', 'ets21C']	wound
chrX:2794179-2794679	['w']	[]	['ap1_2n']	wound
chrX:2794723-2795223	['w']	[]	['ets21C', 'slbo']	wound
chrX:2796140-2796640	['w']	[]	['crc']	wound
chrX:2991872-2992372	['kirre']	[]	['ap1_2n']	wound
chrX:3149053-3149553	['kirre']	[]	['ets21C', 'ap1']	wound
chrX:3468375-3468875	['CG12206', 'DIP-alpha']	[]	['crc']	wound
chrX:3717597-3718097	['Rala', 'Mnt']	[]	['slbo', 'ap1']	wound
chrX:3773520-3774020	['ec']	[]	['cebp_sd_6n', 'slbo']	wound
chrX:3774392-3774892	['ec']	[]	['stat92e', 'crc']	wound
chrX:3844572-3845072	['ec', 'HIP']	[]	['ap1']	wound
chrX:4111266-4111766	['tyf', 'dgt4', 'Nsun2', 'Fas2', 'GlcAT-I', 'cib', 'Tip60']	['cib']	['ap1_2n']	wound
chrX:4136436-4136936	['tyf', 'dgt4', 'Nsun2', 'Fas2', 'GlcAT-I', 'Xpac', 'cib', 'Tip60']	['cib']	['slbo', 'ap1_2n']	cebp
chrX:4145626-4146126	['Fas2', 'cib']	['cib']	['ap1']	wound
chrX:4193255-4193755	['Fas2']	[]	['ets21C', 'ap1']	wound
chrX:4195290-4195790	['Fas2']	[]	['stat92e', 'ap1_2n', 'ap1']	wound
chrX:4196012-4196512	['Fas2']	[]	['slbo', 'ap1']	wound
chrX:4198902-4199402	['Fas2']	[]	['ap1_2n']	wound
chrX:4392732-4393232	['CG12688']	[]	['ap1_2n']	wound
chrX:4400505-4401005	['CG12688']	[]	['slbo', 'ap1_2n']	wound
chrX:4493570-4494070	['rb']	[]	['stat92e', 'ap1']	wound
chrX:4558913-4559413	['rb', 'CG11444', 'Usf', 'CHOp24', 'CG3546']	[]	['slbo', 'ap1_2n']	wound
chrX:5621107-5621607	['Rab18', 'CG4119', 'Mlc-c']	[]	['slbo', 'ap1_2n', 'ap1']	wound
chrX:5621724-5622224	['Mlc-c']	[]	['ap1']	wound
chrX:5676155-5676655	['Tre1', 'AdamTS-B', 'RpL35']	['Tre1']	['ap1_2n', 'ap1']	wound
chrX:5677498-5677998	['Tre1']	['Tre1']	['ap1_2n']	wound
chrX:5678742-5679242	['Tre1', 'AdamTS-B']	['Tre1']	['ap1']	wound
chrX:5723304-5723804	['CG3097']	[]	['ap1_2n']	wound
chrX:5725607-5726107	['Tre1', 'CG3097', 'AdamTS-B', 'Snx27', 'CG42699']	['Tre1']	['ap1_2n']	wound
chrX:5735458-5735958	['AdamTS-B', 'Snx27', 'CG3149', 'MAPk-Ak2']	[]	['cebp_sd_6n']	wound
chrX:5772508-5773008	['Snx27']	[]	['stat92e', 'slbo']	wound
chrX:5892487-5892987	['CG3726', 'Act5C']	[]	['stat92e', 'ap1']	wound
chrX:5893123-5893623	['Act5C']	[]	['stat92e', 'ap1']	wound
chrX:5926530-5927030	['CG3726', 'Grip']	[]	['crc', 'slbo']	wound
chrX:5944081-5944581	['CG3726']	[]	['stat92e', 'slbo']	wound
chrX:5965500-5966000	['mab-21', 'CG4766']	[]	['ap1']	wound
chrX:6222907-6223407	['sqh']	[]	['stat92e', 'slbo']	wound
chrX:6539076-6539576	['CG34417', 'dx', 'RpL7A', 'CG42340']	['CG34417']	['stat92e', 'crc', 'ap1_2n']	cebp
chrX:6551210-6551710	['CG34417', 'CG42340']	['CG34417']	['stat92e', 'ap1']	wound
chrX:6604000-6604500	['CG34417']	['CG34417']	['slbo', 'ap1']	wound
chrX:6608780-6609280	['CG34417']	['CG34417']	['slbo', 'ap1']	wound
chrX:6637096-6637596	['CG34417', 'pigs']	['CG34417']	['stat92e', 'ap1']	wound
chrX:6637755-6638255	['CG34417']	['CG34417']	['ets21C']	wound
chrX:6638286-6638786	['CG34417', 'Pink1', 'pigs']	['CG34417']	['ets21C', 'slbo', 'ap1']	wound
chrX:6729082-6729582	['CG3168', 'Coq7']	[]	['ap1']	senescent
chrX:6794991-6795491	['CG14439', 'Coq7']	[]	['ap1_2n', 'ap1']	wound
chrX:6796172-6796672	['CG14439']	[]	['ap1_2n']	wound
chrX:6805420-6805920	['C3G', 'CG14434', 'Coq7', 'pod1']	[]	['stat92e', 'slbo', 'ap1_2n', 'ap1']	wound
chrX:695866-696366	['sdk']	[]	['ap1']	wound
chrX:6979967-6980467	['Inx7']	[]	['stat92e', 'slbo', 'ets21C', 'ap1']	wound
chrX:6996029-6996529	['CG4586']	[]	['stat92e', 'slbo', 'ap1']	wound
chrX:720294-720794	['fz3', 'CG5273', 'CG5254', 'sdk']	[]	['ap1']	wound
chrX:747224-747724	['CG5273', 'sdk']	[]	['ap1']	wound
chrX:7558588-7559088	['ct']	[]	['ap1']	wound
chrX:7620972-7621472	['ct']	[]	['ap1_2n']	wound
chrX:7641087-7641587	['ct']	[]	['ap1_2n']	wound
chrX:7945686-7946186	['l(1)G0193', 'sws', 'p115']	[]	['slbo', 'ap1_2n']	wound
chrX:7971798-7972298	['sn']	[]	['ets21C', 'ap1']	wound
chrX:7980742-7981242	['sn']	[]	['ap1_2n', 'ap1']	wound
chrX:8064855-8065355	['Gclc', 'mys', 'CG2258']	['Gclc', 'mys']	['stat92e']	wound
chrX:8067015-8067515	['Gclc', 'mys']	['Gclc', 'mys']	['ap1_2n', 'ap1']	wound
chrX:8068806-8069306	['Gclc', 'mys']	['Gclc', 'mys']	['ets21C', 'ap1']	wound
chrX:8113720-8114220	['Gclc', 'mys']	['Gclc', 'mys']	['slbo', 'ap1_2n']	senescent
chrX:8131719-8132219	['slpr', 'Smox', 'sdt', 'CG2258', 'alpha-PheRS']	[]	['ap1_2n']	proliferative
chrX:8233296-8233796	['Corp']	[]	['slbo', 'ap1_2n']	wound
chrX:8244798-8245298	['Corp']	[]	['cebp_sd_6n', 'ap1_2n']	wound
chrX:8258865-8259365	['CG1632', 'sdt', 'Corp']	[]	['slbo', 'ap1_2n']	wound
chrX:8271303-8271803	['sni', 'sdt', 'Corp']	[]	['ap1_2n', 'ap1']	wound
chrX:8418617-8419117	['PIG-T', 'CG12123']	[]	['crc', 'ap1_2n', 'ap1']	wound
chrX:8445221-8445721	['PIG-T']	[]	['slbo', 'ap1']	wound
chrX:8520342-8520842	['Trf4-1', 'CG33181']	[]	['slbo', 'ap1_2n']	wound
chrX:8522463-8522963	['CG12112', 'Nrg']	[]	['ap1']	wound
chrX:8532492-8532992	['CG12065', 'CG12112', 'Nrg']	['CG12065']	['ap1_2n']	wound
chrX:8535356-8535856	['CG12065', 'CG12112', 'Nrg']	['CG12065']	['ap1']	wound
chrX:8536799-8537299	['spirit', 'CG12065', 'CG12112', 'Nrg']	['CG12065']	['ap1_2n', 'ap1']	wound
chrX:8539175-8539675	['CG12081', 'CG12065', 'CG12112', 'Nrg']	['CG12065']	['ap1']	wound
chrX:8574868-8575368	['spirit', 'CG12065']	['CG12065']	['stat92e', 'ap1_2n', 'ap1']	wound
chrX:8576530-8577030	['Caf1-180', 'CG12065', 'spirit', 'CG12112', 'Nrg', 'Crag']	['CG12065']	['ap1']	wound
chrX:8579839-8580339	['spirit', 'CG12065', 'CG12112']	['CG12065']	['crc', 'ap1_2n', 'ap1']	wound
chrX:8580895-8581395	['CG12065', 'CG12112']	['CG12065']	['ap1']	wound
chrX:8662665-8663165	['CG2004', 'CAH3']	[]	['ap1_2n']	wound
chrX:8667715-8668215	['oc', 'CG1785', 'l(1)G0020']	[]	['slbo']	wound
chrX:8668839-8669339	['CAH3', 'CG1785']	[]	['ap1_2n', 'ap1']	wound
chrX:8779337-8779837	['Lim1']	[]	['ap1']	wound
chrX:8974808-8975308	['CG10962']	[]	['ap1_2n', 'ap1']	wound
chrX:9075646-9076146	['rdgA', 'CG44325', 'CG15365']	[]	['ets21C', 'ap1_2n']	wound
chrX:9076388-9076888	['CG44325', 'CG15365']	[]	['stat92e', 'crc', 'ap1']	wound
chrX:9076955-9077455	['CG44325']	[]	['crc', 'ap1_2n', 'ap1']	wound
chrX:9111194-9111694	['Ost48', 'Zpr1', 'CG15365', 'CG9034', 'CG44325']	[]	['slbo', 'ap1_2n', 'ap1']	wound
chrX:9132450-9132950	['fend']	[]	['ap1_2n']	wound
chrX:9297641-9298141	['CG17754', 'Cfp1', 'ric8a', 'c11.1']	[]	['ets21C', 'ap1']	wound
chrX:9614991-9615491	['LysRS']	[]	['ets21C', 'ap1']	wound
chrX:9629924-9630424	['Gga', 'Ptpmeg2', 'LPCAT', 'nej']	[]	['ap1_2n']	wound
chrX:9645974-9646474	['Ptpmeg2']	[]	['cebp_sd_6n', 'stat92e', 'ap1_2n', 'ap1']	proliferative
chrX:9647976-9648476	['Ptpmeg2']	[]	['ap1']	wound
chrX:9744722-9745222	['Sp1']	[]	['crc', 'ap1']	wound
chrX:9882347-9882847	['CG9691', 'CG9689', 'Idgf4']	[]	['ap1']	wound
chrX:9882854-9883354	['CG9691', 'CG9689', 'Idgf4']	[]	['ap1']	wound
chrX:9929796-9930296	['CG9691', 'CG9689', 'Idgf4']	[]	['stat92e', 'slbo', 'ap1']	wound
chrX:9930798-9931298	['CG9691', 'CG9689', 'Idgf4']	[]	['ap1']	wound
chrX:9931779-9932279	['CG9691', 'Idgf4']	[]	['stat92e', 'ap1_2n', 'ap1']	wound
